# Dogcatcher2: Improved statistical detection of transcriptional readthrough and repetitive element analysis across sequencing platforms

**DOI:** 10.64898/2026.05.07.723642

**Authors:** Marko Melnick, Christopher D. Link

**Affiliations:** Integrative Physiology, University of Colorado, Boulder, CO; Institute for Behavioral Genetics, University of Colorado, Boulder, CO

## Abstract

Downstream of Gene (DoG) transcription occurs when RNA polymerase II fails to terminate normally at the transcription end site, resulting in extended transcription downstream of the gene. This is a widespread phenomenon linked to cellular stress, cancer and neurodegeneration. Existing tools for DoG detection from short-read RNA-seq rely on absolute coverage thresholds and sliding window approaches that are sensitive to sequencing depth and expression level. Here we present Dogcatcher2, which applies improved statistical detection methods to gene body-normalized coverage profiles. Using long-read ground truth across multiple datasets, we show that Dogcatcher2 outperforms existing methods in both detection sensitivity and boundary accuracy while maintaining high precision even at low sequencing depths. Dogcatcher2 further improves detection on pseudobulk scRNA-seq and snRNA-seq data. Analysis of DoG regions in human reveals specific enrichment for Alu elements including inverted Alu pairs capable of forming double-stranded RNA, with transposable elements within DoG regions showing elevated expression, connecting readthrough transcription to dsRNA generation and innate immune signaling.

## Supplemental Table 1 for "Dogcatcher2: Improved statistical detection of transcriptional readthrough and repetitive element analysis across sequencing platforms"

gene_id	in_truth	in_segmented	in_artdeco
ENSG00000000003	True	False	False
ENSG00000000419	True	False	False
ENSG00000000457	True	False	False
ENSG00000000460	True	False	False
ENSG00000001036	True	True	False
ENSG00000001084	False	True	False
ENSG00000001167	True	False	False
ENSG00000001460	True	False	False
ENSG00000001461	True	False	False
ENSG00000001629	True	False	False
ENSG00000001630	False	True	False
ENSG00000001631	True	False	False
ENSG00000002016	True	False	True
ENSG00000002079	True	True	False
ENSG00000002330	False	True	False
ENSG00000002549	False	True	False
ENSG00000002745	False	False	True
ENSG00000002822	True	True	False
ENSG00000002834	True	False	False
ENSG00000003056	True	False	False
ENSG00000003137	False	True	False
ENSG00000003249	False	True	False
ENSG00000003402	True	False	False
ENSG00000003436	False	True	False
ENSG00000003509	True	True	False
ENSG00000003756	True	False	False
ENSG00000003987	False	True	True
ENSG00000004142	True	False	True
ENSG00000004399	False	True	False
ENSG00000004455	True	True	False
ENSG00000004478	True	True	False
ENSG00000004487	True	True	True
ENSG00000004534	True	False	False
ENSG00000004766	False	True	False
ENSG00000004777	False	True	False
ENSG00000004779	True	True	False
ENSG00000004864	False	True	False
ENSG00000004897	True	False	False
ENSG00000004939	True	False	False
ENSG00000004961	False	True	False
ENSG00000005001	False	True	False
ENSG00000005007	True	False	False
ENSG00000005020	True	True	False
ENSG00000005022	True	False	False
ENSG00000005059	True	False	False
ENSG00000005075	True	False	True
ENSG00000005100	True	False	False
ENSG00000005156	True	False	False
ENSG00000005175	True	False	False
ENSG00000005187	False	False	True
ENSG00000005189	True	True	False
ENSG00000005194	True	True	False
ENSG00000005206	True	False	False
ENSG00000005249	False	True	False
ENSG00000005339	True	True	False
ENSG00000005436	True	False	False
ENSG00000005448	False	True	False
ENSG00000005469	True	False	False
ENSG00000005483	True	False	True
ENSG00000005486	True	False	False
ENSG00000005801	True	False	False
ENSG00000005810	True	False	False
ENSG00000005882	False	True	False
ENSG00000005884	True	False	False
ENSG00000005889	True	False	False
ENSG00000005893	True	False	False
ENSG00000006007	True	False	False
ENSG00000006015	True	False	False
ENSG00000006025	False	True	False
ENSG00000006047	True	False	False
ENSG00000006062	True	False	False
ENSG00000006125	True	True	False
ENSG00000006194	True	False	True
ENSG00000006327	True	False	False
ENSG00000006432	False	True	False
ENSG00000006451	True	True	False
ENSG00000006453	True	False	True
ENSG00000006459	True	False	False
ENSG00000006468	False	True	False
ENSG00000006530	True	True	True
ENSG00000006534	True	False	False
ENSG00000006555	True	False	False
ENSG00000006576	True	True	False
ENSG00000006606	False	True	False
ENSG00000006607	True	False	True
ENSG00000006625	False	True	False
ENSG00000006634	True	False	False
ENSG00000006638	True	True	False
ENSG00000006652	True	False	False
ENSG00000006695	True	True	False
ENSG00000006704	True	True	False
ENSG00000006712	True	False	False
ENSG00000006715	True	False	False
ENSG00000006744	True	False	False
ENSG00000006756	True	False	False
ENSG00000006831	True	True	False
ENSG00000007038	True	False	False
ENSG00000007047	False	True	False
ENSG00000007080	True	False	False
ENSG00000007168	True	False	False
ENSG00000007202	True	False	False
ENSG00000007341	True	False	False
ENSG00000007384	False	False	True
ENSG00000007392	True	False	False
ENSG00000007520	False	True	True
ENSG00000007541	True	True	False
ENSG00000007545	True	False	False
ENSG00000007866	False	True	False
ENSG00000007923	True	True	False
ENSG00000007944	True	True	False
ENSG00000008056	False	False	True
ENSG00000008118	False	False	True
ENSG00000008128	True	False	False
ENSG00000008130	True	True	False
ENSG00000008226	True	False	False
ENSG00000008256	True	False	True
ENSG00000008282	True	False	False
ENSG00000008283	True	False	False
ENSG00000008323	False	False	True
ENSG00000008382	True	False	False
ENSG00000008394	True	False	False
ENSG00000008441	True	True	False
ENSG00000008513	False	True	False
ENSG00000008516	True	False	False
ENSG00000008710	False	True	True
ENSG00000008735	False	True	False
ENSG00000008853	True	False	True
ENSG00000008952	True	False	False
ENSG00000009307	True	False	False
ENSG00000009335	True	True	False
ENSG00000009413	True	True	False
ENSG00000009780	False	True	False
ENSG00000009790	False	True	False
ENSG00000009844	False	True	False
ENSG00000009950	True	False	False
ENSG00000009954	True	True	False
ENSG00000010017	True	False	True
ENSG00000010072	True	True	False
ENSG00000010165	True	False	False
ENSG00000010244	True	True	False
ENSG00000010278	True	True	False
ENSG00000010292	True	False	False
ENSG00000010310	True	True	False
ENSG00000010318	True	True	False
ENSG00000010327	False	False	True
ENSG00000010361	False	True	True
ENSG00000010404	True	False	False
ENSG00000010438	False	True	False
ENSG00000010539	False	True	False
ENSG00000010704	False	True	False
ENSG00000010803	True	False	False
ENSG00000010810	False	True	False
ENSG00000011007	False	True	False
ENSG00000011009	False	False	True
ENSG00000011021	True	False	False
ENSG00000011028	True	False	False
ENSG00000011052	True	True	False
ENSG00000011105	False	True	False
ENSG00000011114	True	True	False
ENSG00000011132	True	True	False
ENSG00000011258	True	True	False
ENSG00000011260	True	True	False
ENSG00000011275	True	True	False
ENSG00000011295	False	True	False
ENSG00000011304	True	False	False
ENSG00000011347	False	True	False
ENSG00000011376	True	False	False
ENSG00000011405	True	False	False
ENSG00000011422	True	False	False
ENSG00000011426	True	False	False
ENSG00000011454	True	True	False
ENSG00000011478	True	True	False
ENSG00000011485	True	False	False
ENSG00000011523	True	False	True
ENSG00000011566	True	False	False
ENSG00000011638	True	False	False
ENSG00000012048	True	True	False
ENSG00000012061	True	False	False
ENSG00000012171	True	False	False
ENSG00000012174	True	True	False
ENSG00000012211	True	False	False
ENSG00000012232	True	True	False
ENSG00000012660	True	True	False
ENSG00000012963	True	True	False
ENSG00000012983	True	False	False
ENSG00000013275	True	False	False
ENSG00000013288	False	True	False
ENSG00000013306	True	False	False
ENSG00000013364	True	True	False
ENSG00000013374	True	False	False
ENSG00000013523	True	False	False
ENSG00000013561	True	True	False
ENSG00000013583	True	True	False
ENSG00000013588	True	False	False
ENSG00000013619	False	True	False
ENSG00000013810	False	True	False
ENSG00000014138	True	False	False
ENSG00000014164	True	False	False
ENSG00000014216	True	False	False
ENSG00000014257	True	False	False
ENSG00000014641	False	True	False
ENSG00000014824	True	True	False
ENSG00000014914	True	False	False
ENSG00000014919	True	False	False
ENSG00000015133	False	True	False
ENSG00000015153	True	False	False
ENSG00000015171	True	True	False
ENSG00000015475	False	True	True
ENSG00000015479	True	False	False
ENSG00000015520	True	False	False
ENSG00000015532	True	True	False
ENSG00000015568	False	True	False
ENSG00000015676	True	True	False
ENSG00000016864	False	False	True
ENSG00000017260	True	True	False
ENSG00000017797	False	True	False
ENSG00000018189	True	True	False
ENSG00000018280	True	False	False
ENSG00000018408	True	True	False
ENSG00000018510	True	False	False
ENSG00000018610	True	True	False
ENSG00000018699	True	False	False
ENSG00000018869	True	False	True
ENSG00000019144	False	True	False
ENSG00000019186	True	True	False
ENSG00000019549	False	True	False
ENSG00000019582	False	True	False
ENSG00000020181	True	False	False
ENSG00000020256	True	True	False
ENSG00000020426	True	False	False
ENSG00000020577	False	True	False
ENSG00000020922	True	False	False
ENSG00000021300	False	True	False
ENSG00000021355	True	True	False
ENSG00000021488	True	False	False
ENSG00000021574	True	True	False
ENSG00000021776	True	False	False
ENSG00000022267	False	True	True
ENSG00000022277	True	False	False
ENSG00000022840	True	False	False
ENSG00000022976	True	True	True
ENSG00000023041	True	False	False
ENSG00000023171	False	True	False
ENSG00000023191	False	True	False
ENSG00000023228	True	True	False
ENSG00000023287	True	False	False
ENSG00000023318	True	True	True
ENSG00000023330	True	True	False
ENSG00000023572	True	True	True
ENSG00000023608	True	True	False
ENSG00000023697	True	False	False
ENSG00000023734	True	False	False
ENSG00000023892	True	False	False
ENSG00000023909	True	False	False
ENSG00000024048	True	True	False
ENSG00000024422	True	False	False
ENSG00000025156	True	True	False
ENSG00000025293	True	True	False
ENSG00000025708	True	False	False
ENSG00000025770	False	True	True
ENSG00000025772	True	True	False
ENSG00000025796	True	True	False
ENSG00000025800	True	False	False
ENSG00000026025	True	False	False
ENSG00000026036	True	False	True
ENSG00000026297	True	False	False
ENSG00000026508	True	False	False
ENSG00000026652	True	True	False
ENSG00000026751	False	True	False
ENSG00000027001	False	True	False
ENSG00000027075	True	False	False
ENSG00000027697	True	False	False
ENSG00000027847	True	False	False
ENSG00000027869	False	True	False
ENSG00000028116	True	False	False
ENSG00000028203	True	False	False
ENSG00000028310	True	False	False
ENSG00000028528	True	False	False
ENSG00000028839	True	False	False
ENSG00000029153	True	False	False
ENSG00000029364	True	False	False
ENSG00000029639	True	False	False
ENSG00000029725	True	False	False
ENSG00000029993	True	False	False
ENSG00000030066	True	True	False
ENSG00000030110	True	False	False
ENSG00000030419	True	False	False
ENSG00000030582	False	True	False
ENSG00000031003	True	True	False
ENSG00000031081	True	True	False
ENSG00000031698	True	False	False
ENSG00000031823	True	False	False
ENSG00000032219	True	True	False
ENSG00000032389	True	True	False
ENSG00000032444	True	False	False
ENSG00000032742	True	True	False
ENSG00000033011	True	False	False
ENSG00000033030	True	True	False
ENSG00000033050	True	False	False
ENSG00000033100	True	False	False
ENSG00000033170	True	True	False
ENSG00000033178	True	False	False
ENSG00000033327	False	True	False
ENSG00000033627	True	True	False
ENSG00000033800	True	True	True
ENSG00000033867	True	False	False
ENSG00000034152	True	True	False
ENSG00000034533	False	True	True
ENSG00000034677	True	True	False
ENSG00000034693	True	False	False
ENSG00000034713	True	True	False
ENSG00000035115	False	True	False
ENSG00000035141	True	False	False
ENSG00000035403	True	False	False
ENSG00000035499	True	True	False
ENSG00000035687	True	False	False
ENSG00000035862	True	True	False
ENSG00000035928	True	True	False
ENSG00000036054	True	True	False
ENSG00000036257	True	False	False
ENSG00000036549	True	False	False
ENSG00000037042	True	False	False
ENSG00000037241	True	False	False
ENSG00000037474	True	False	False
ENSG00000037637	True	True	False
ENSG00000037749	True	False	False
ENSG00000037757	True	False	False
ENSG00000037897	True	False	False
ENSG00000038002	True	True	False
ENSG00000038210	True	False	False
ENSG00000038274	True	True	False
ENSG00000038382	True	False	False
ENSG00000038427	True	False	False
ENSG00000038532	True	False	False
ENSG00000039068	True	False	False
ENSG00000039123	True	False	False
ENSG00000039319	True	True	False
ENSG00000039560	True	True	False
ENSG00000040275	True	True	False
ENSG00000040487	True	True	False
ENSG00000040531	True	False	False
ENSG00000040608	False	True	False
ENSG00000040633	True	False	False
ENSG00000040933	True	True	False
ENSG00000041353	True	True	False
ENSG00000041357	True	False	False
ENSG00000041802	True	False	False
ENSG00000041988	False	True	False
ENSG00000042088	True	True	False
ENSG00000042317	True	True	False
ENSG00000042429	True	True	False
ENSG00000042493	True	True	False
ENSG00000042753	True	True	False
ENSG00000043039	False	True	False
ENSG00000043093	True	True	False
ENSG00000043143	True	True	False
ENSG00000043355	False	True	False
ENSG00000043514	True	False	False
ENSG00000044115	True	True	False
ENSG00000044446	True	True	False
ENSG00000044459	True	True	False
ENSG00000044574	True	False	False
ENSG00000046604	True	False	False
ENSG00000046647	True	True	False
ENSG00000046653	False	False	True
ENSG00000047230	True	True	False
ENSG00000047315	True	False	False
ENSG00000047346	True	True	False
ENSG00000047410	True	False	False
ENSG00000047634	True	True	False
ENSG00000047644	True	True	False
ENSG00000047648	True	False	False
ENSG00000047662	False	True	True
ENSG00000047849	True	True	False
ENSG00000048028	True	True	False
ENSG00000048140	True	True	False
ENSG00000048162	True	True	False
ENSG00000048342	False	True	False
ENSG00000048392	False	True	False
ENSG00000048471	True	True	False
ENSG00000048544	True	False	False
ENSG00000048649	True	True	False
ENSG00000048707	True	False	False
ENSG00000048828	True	False	False
ENSG00000048991	True	True	False
ENSG00000049130	True	False	False
ENSG00000049167	True	True	False
ENSG00000049192	True	False	False
ENSG00000049239	True	True	False
ENSG00000049246	True	True	False
ENSG00000049249	True	False	False
ENSG00000049541	True	True	False
ENSG00000049618	False	True	False
ENSG00000049656	True	True	False
ENSG00000049768	False	False	True
ENSG00000049860	True	False	True
ENSG00000050130	True	False	False
ENSG00000050327	False	True	False
ENSG00000050344	False	True	True
ENSG00000050393	True	True	False
ENSG00000050405	True	True	False
ENSG00000050426	True	True	False
ENSG00000050438	True	False	False
ENSG00000050748	True	False	False
ENSG00000050820	True	True	False
ENSG00000051009	True	True	False
ENSG00000051108	True	False	False
ENSG00000051128	True	False	False
ENSG00000051180	True	True	False
ENSG00000051341	True	False	False
ENSG00000051382	True	True	False
ENSG00000051523	True	True	False
ENSG00000051596	True	False	False
ENSG00000051620	False	True	False
ENSG00000051825	True	False	False
ENSG00000052126	True	True	False
ENSG00000052344	False	True	False
ENSG00000052723	False	True	False
ENSG00000052749	True	False	False
ENSG00000052795	False	True	False
ENSG00000052802	True	False	False
ENSG00000052841	True	False	False
ENSG00000053254	True	True	False
ENSG00000053371	True	True	False
ENSG00000053372	True	True	False
ENSG00000053438	False	True	True
ENSG00000053747	False	True	False
ENSG00000053770	True	True	False
ENSG00000054118	True	False	False
ENSG00000054148	True	False	False
ENSG00000054267	True	False	False
ENSG00000054277	True	True	False
ENSG00000054282	True	True	True
ENSG00000054392	True	False	False
ENSG00000054523	True	True	False
ENSG00000054598	False	True	False
ENSG00000054611	True	False	False
ENSG00000054654	True	True	False
ENSG00000054690	False	False	True
ENSG00000054965	False	True	True
ENSG00000054967	True	True	False
ENSG00000055044	True	False	False
ENSG00000055070	True	False	False
ENSG00000055130	True	True	False
ENSG00000055147	False	True	False
ENSG00000055208	True	True	False
ENSG00000055211	True	False	False
ENSG00000055332	True	False	True
ENSG00000055483	True	False	False
ENSG00000055609	True	True	False
ENSG00000055917	True	False	False
ENSG00000055950	False	True	False
ENSG00000056050	True	True	False
ENSG00000056097	True	True	False
ENSG00000056277	True	True	False
ENSG00000056558	True	True	False
ENSG00000056586	True	False	False
ENSG00000056736	False	True	False
ENSG00000056972	False	True	False
ENSG00000057019	True	False	False
ENSG00000057149	True	True	False
ENSG00000057252	True	True	False
ENSG00000057608	True	True	False
ENSG00000057935	True	True	False
ENSG00000058063	True	True	False
ENSG00000058085	True	True	False
ENSG00000058091	True	True	False
ENSG00000058262	True	True	False
ENSG00000058272	True	True	False
ENSG00000058453	True	False	False
ENSG00000058600	True	True	False
ENSG00000058668	True	True	False
ENSG00000058673	True	False	False
ENSG00000058729	True	False	False
ENSG00000058799	False	True	False
ENSG00000058804	True	True	False
ENSG00000058866	True	False	False
ENSG00000059122	False	True	False
ENSG00000059145	True	False	False
ENSG00000059378	True	True	False
ENSG00000059573	False	True	False
ENSG00000059588	True	True	False
ENSG00000059691	True	True	True
ENSG00000059728	True	True	False
ENSG00000059758	True	True	False
ENSG00000059769	True	False	False
ENSG00000059804	True	False	False
ENSG00000059915	False	False	True
ENSG00000060138	False	True	False
ENSG00000060237	True	True	True
ENSG00000060339	True	False	False
ENSG00000060558	True	False	False
ENSG00000060688	True	False	False
ENSG00000060749	False	True	False
ENSG00000060762	False	True	False
ENSG00000061656	True	True	False
ENSG00000061676	True	True	False
ENSG00000061794	True	True	False
ENSG00000061936	True	True	False
ENSG00000061987	True	False	False
ENSG00000062038	True	False	False
ENSG00000062194	True	True	False
ENSG00000062282	True	True	False
ENSG00000062370	True	True	False
ENSG00000062485	True	False	False
ENSG00000062650	True	False	False
ENSG00000062716	True	False	False
ENSG00000062725	True	False	False
ENSG00000062822	True	False	False
ENSG00000063015	True	False	False
ENSG00000063046	True	False	True
ENSG00000063127	True	False	False
ENSG00000063176	True	True	False
ENSG00000063244	True	False	False
ENSG00000063245	True	True	False
ENSG00000063322	True	False	False
ENSG00000063587	True	True	False
ENSG00000063601	True	True	False
ENSG00000063660	False	True	False
ENSG00000063761	True	False	False
ENSG00000063978	True	False	False
ENSG00000064012	False	True	False
ENSG00000064042	False	True	False
ENSG00000064102	True	False	False
ENSG00000064115	True	True	False
ENSG00000064195	True	True	False
ENSG00000064199	True	False	False
ENSG00000064205	False	True	False
ENSG00000064225	False	False	True
ENSG00000064270	True	True	True
ENSG00000064309	False	True	False
ENSG00000064313	True	False	False
ENSG00000064393	True	True	False
ENSG00000064419	True	False	False
ENSG00000064489	True	False	False
ENSG00000064545	True	True	False
ENSG00000064547	True	False	False
ENSG00000064601	True	False	False
ENSG00000064607	True	False	False
ENSG00000064651	False	True	False
ENSG00000064652	True	False	False
ENSG00000064687	True	False	False
ENSG00000064726	True	True	False
ENSG00000064932	True	False	False
ENSG00000064933	True	False	False
ENSG00000064961	True	False	False
ENSG00000064995	True	True	True
ENSG00000064999	True	True	False
ENSG00000065000	True	False	False
ENSG00000065029	True	False	False
ENSG00000065060	True	False	True
ENSG00000065135	True	True	False
ENSG00000065150	True	False	False
ENSG00000065243	True	True	False
ENSG00000065308	False	True	False
ENSG00000065320	True	True	False
ENSG00000065325	True	True	False
ENSG00000065328	True	False	False
ENSG00000065357	True	False	False
ENSG00000065361	True	False	False
ENSG00000065413	True	False	False
ENSG00000065427	True	False	False
ENSG00000065457	True	False	False
ENSG00000065485	True	False	False
ENSG00000065491	True	True	False
ENSG00000065518	False	True	False
ENSG00000065526	True	True	False
ENSG00000065534	True	True	False
ENSG00000065548	True	True	False
ENSG00000065559	True	True	False
ENSG00000065600	True	False	False
ENSG00000065613	True	True	False
ENSG00000065618	False	True	False
ENSG00000065621	True	True	False
ENSG00000065665	True	False	False
ENSG00000065717	False	True	False
ENSG00000065802	True	False	False
ENSG00000065809	False	True	False
ENSG00000065833	False	True	False
ENSG00000065883	True	True	False
ENSG00000065911	True	True	False
ENSG00000065923	True	False	False
ENSG00000065970	False	True	False
ENSG00000065978	True	True	False
ENSG00000065989	True	True	False
ENSG00000066027	True	False	False
ENSG00000066044	True	True	False
ENSG00000066084	True	False	False
ENSG00000066136	True	True	False
ENSG00000066248	False	True	False
ENSG00000066279	False	True	False
ENSG00000066322	True	True	True
ENSG00000066422	False	True	False
ENSG00000066427	True	False	False
ENSG00000066455	True	False	False
ENSG00000066629	True	False	False
ENSG00000066651	True	False	False
ENSG00000066697	True	False	False
ENSG00000066777	True	False	False
ENSG00000066855	True	False	False
ENSG00000066923	True	False	False
ENSG00000066926	False	True	False
ENSG00000066933	True	True	False
ENSG00000067057	True	False	False
ENSG00000067064	True	False	False
ENSG00000067066	False	True	False
ENSG00000067113	True	False	False
ENSG00000067141	False	True	False
ENSG00000067167	True	False	False
ENSG00000067177	True	False	False
ENSG00000067182	True	True	False
ENSG00000067208	True	False	False
ENSG00000067225	True	False	False
ENSG00000067248	False	True	False
ENSG00000067334	True	False	False
ENSG00000067365	True	False	False
ENSG00000067369	True	True	False
ENSG00000067533	True	False	False
ENSG00000067560	True	False	False
ENSG00000067606	False	True	True
ENSG00000067704	False	False	True
ENSG00000067715	False	True	False
ENSG00000067798	False	True	False
ENSG00000067829	False	True	False
ENSG00000067955	True	False	False
ENSG00000067992	True	False	False
ENSG00000068001	True	True	False
ENSG00000068078	False	True	False
ENSG00000068079	True	False	False
ENSG00000068097	False	True	False
ENSG00000068137	False	True	False
ENSG00000068305	True	True	False
ENSG00000068308	True	False	False
ENSG00000068354	True	True	False
ENSG00000068366	True	False	False
ENSG00000068383	False	True	False
ENSG00000068394	True	False	False
ENSG00000068438	True	True	False
ENSG00000068489	True	False	False
ENSG00000068615	True	False	True
ENSG00000068650	True	False	False
ENSG00000068697	False	True	False
ENSG00000068724	True	True	True
ENSG00000068745	True	False	False
ENSG00000068784	True	False	False
ENSG00000068796	True	False	False
ENSG00000068878	True	False	False
ENSG00000068912	True	False	False
ENSG00000068971	False	True	False
ENSG00000069011	True	True	False
ENSG00000069020	True	True	False
ENSG00000069248	True	False	False
ENSG00000069275	True	False	False
ENSG00000069329	True	False	False
ENSG00000069345	True	True	False
ENSG00000069399	True	False	False
ENSG00000069424	False	True	False
ENSG00000069493	False	True	False
ENSG00000069509	False	True	False
ENSG00000069535	False	True	False
ENSG00000069849	True	True	False
ENSG00000069869	False	True	False
ENSG00000069943	True	True	True
ENSG00000069956	True	False	False
ENSG00000069966	True	False	False
ENSG00000069974	True	False	False
ENSG00000069998	True	True	False
ENSG00000070010	True	False	False
ENSG00000070018	True	True	False
ENSG00000070047	True	False	False
ENSG00000070061	True	True	False
ENSG00000070081	True	False	False
ENSG00000070087	True	False	False
ENSG00000070159	True	False	False
ENSG00000070182	False	True	True
ENSG00000070190	False	True	False
ENSG00000070214	True	False	False
ENSG00000070269	True	False	False
ENSG00000070366	True	False	False
ENSG00000070367	True	True	False
ENSG00000070371	True	False	False
ENSG00000070413	True	False	False
ENSG00000070423	False	True	False
ENSG00000070444	True	True	False
ENSG00000070476	True	False	False
ENSG00000070495	True	False	False
ENSG00000070501	True	True	False
ENSG00000070610	False	True	False
ENSG00000070614	True	False	False
ENSG00000070718	True	True	False
ENSG00000070756	True	True	False
ENSG00000070759	True	False	False
ENSG00000070770	False	True	False
ENSG00000070778	False	True	False
ENSG00000070785	True	False	False
ENSG00000070814	True	False	False
ENSG00000070831	True	True	False
ENSG00000070882	True	False	False
ENSG00000070915	True	False	False
ENSG00000070950	True	False	False
ENSG00000070961	False	True	False
ENSG00000071051	True	False	False
ENSG00000071054	True	True	False
ENSG00000071082	True	True	False
ENSG00000071127	True	False	False
ENSG00000071189	True	True	False
ENSG00000071205	True	True	False
ENSG00000071242	True	True	False
ENSG00000071246	False	True	True
ENSG00000071462	True	False	False
ENSG00000071564	True	False	False
ENSG00000071626	True	False	False
ENSG00000071655	True	False	False
ENSG00000071794	True	False	False
ENSG00000071889	True	False	False
ENSG00000071894	False	True	False
ENSG00000072042	True	False	False
ENSG00000072071	True	True	False
ENSG00000072110	True	False	False
ENSG00000072121	True	False	False
ENSG00000072134	True	True	False
ENSG00000072135	True	True	False
ENSG00000072182	False	False	True
ENSG00000072210	True	True	False
ENSG00000072274	True	False	False
ENSG00000072310	False	True	True
ENSG00000072364	True	True	False
ENSG00000072401	True	False	False
ENSG00000072415	True	False	False
ENSG00000072422	False	True	False
ENSG00000072501	True	True	False
ENSG00000072518	True	True	False
ENSG00000072571	False	True	False
ENSG00000072609	True	False	False
ENSG00000072682	True	False	False
ENSG00000072736	True	True	True
ENSG00000072756	True	True	True
ENSG00000072778	False	True	True
ENSG00000072786	True	True	False
ENSG00000072803	True	True	False
ENSG00000072832	False	True	False
ENSG00000072840	True	True	False
ENSG00000072849	True	False	False
ENSG00000072864	True	False	False
ENSG00000073008	True	False	False
ENSG00000073050	True	True	False
ENSG00000073060	True	True	False
ENSG00000073169	False	True	True
ENSG00000073282	False	True	False
ENSG00000073331	True	False	False
ENSG00000073350	False	True	False
ENSG00000073417	True	True	False
ENSG00000073464	True	False	False
ENSG00000073536	True	False	False
ENSG00000073584	True	False	False
ENSG00000073605	False	True	False
ENSG00000073614	True	False	False
ENSG00000073670	False	True	False
ENSG00000073711	True	True	False
ENSG00000073712	True	True	False
ENSG00000073792	True	True	False
ENSG00000073849	False	True	False
ENSG00000073921	True	True	False
ENSG00000073969	False	True	False
ENSG00000074054	True	False	False
ENSG00000074201	True	False	False
ENSG00000074219	True	False	False
ENSG00000074266	True	False	False
ENSG00000074276	True	False	True
ENSG00000074356	True	False	False
ENSG00000074370	False	True	False
ENSG00000074410	True	True	False
ENSG00000074416	False	True	False
ENSG00000074527	True	True	False
ENSG00000074582	True	False	False
ENSG00000074603	True	True	False
ENSG00000074621	True	False	False
ENSG00000074657	True	False	False
ENSG00000074755	True	True	False
ENSG00000074800	True	False	False
ENSG00000074842	True	True	False
ENSG00000074855	False	False	True
ENSG00000074966	True	False	False
ENSG00000075089	True	True	False
ENSG00000075131	True	False	False
ENSG00000075151	True	True	False
ENSG00000075188	True	False	False
ENSG00000075213	True	True	False
ENSG00000075218	True	False	False
ENSG00000075223	True	True	False
ENSG00000075234	True	False	False
ENSG00000075239	True	True	False
ENSG00000075240	True	True	False
ENSG00000075275	False	True	True
ENSG00000075292	True	True	False
ENSG00000075336	True	True	False
ENSG00000075391	True	False	False
ENSG00000075399	False	True	False
ENSG00000075413	True	True	False
ENSG00000075415	False	True	False
ENSG00000075420	True	True	False
ENSG00000075426	True	True	False
ENSG00000075461	True	False	False
ENSG00000075539	False	True	False
ENSG00000075568	True	True	False
ENSG00000075618	True	True	True
ENSG00000075624	True	True	False
ENSG00000075643	True	False	False
ENSG00000075702	True	True	False
ENSG00000075711	True	False	False
ENSG00000075785	True	False	False
ENSG00000075790	True	False	False
ENSG00000075826	False	True	False
ENSG00000075886	False	False	True
ENSG00000075975	True	True	True
ENSG00000076003	True	False	False
ENSG00000076043	True	False	False
ENSG00000076053	True	False	False
ENSG00000076067	True	True	True
ENSG00000076108	True	True	True
ENSG00000076201	True	True	True
ENSG00000076242	True	False	False
ENSG00000076258	False	True	False
ENSG00000076321	True	False	False
ENSG00000076351	False	True	False
ENSG00000076513	True	False	False
ENSG00000076554	True	False	False
ENSG00000076555	False	True	False
ENSG00000076604	False	True	False
ENSG00000076650	True	False	False
ENSG00000076662	True	False	False
ENSG00000076685	True	True	False
ENSG00000076706	False	True	False
ENSG00000076864	False	True	False
ENSG00000076924	False	True	False
ENSG00000076944	True	False	False
ENSG00000077044	True	True	False
ENSG00000077097	True	False	False
ENSG00000077147	True	False	False
ENSG00000077150	False	True	False
ENSG00000077157	True	True	False
ENSG00000077232	True	False	False
ENSG00000077235	True	False	False
ENSG00000077238	True	True	False
ENSG00000077254	True	False	False
ENSG00000077312	False	True	False
ENSG00000077327	True	False	False
ENSG00000077348	True	True	False
ENSG00000077380	True	True	False
ENSG00000077549	True	True	False
ENSG00000077616	True	False	False
ENSG00000077684	False	True	False
ENSG00000077713	True	False	False
ENSG00000077935	True	False	False
ENSG00000077942	True	False	False
ENSG00000078018	False	True	False
ENSG00000078043	True	True	False
ENSG00000078061	False	True	False
ENSG00000078070	True	False	False
ENSG00000078114	True	True	False
ENSG00000078124	True	True	False
ENSG00000078140	True	True	False
ENSG00000078142	True	False	False
ENSG00000078177	True	True	False
ENSG00000078246	False	True	False
ENSG00000078269	True	True	False
ENSG00000078304	True	False	False
ENSG00000078369	True	False	False
ENSG00000078401	False	True	False
ENSG00000078403	False	True	False
ENSG00000078487	True	False	False
ENSG00000078618	True	False	False
ENSG00000078668	True	True	False
ENSG00000078674	True	True	False
ENSG00000078687	True	False	False
ENSG00000078699	False	True	True
ENSG00000078747	True	False	False
ENSG00000078795	True	False	False
ENSG00000078804	False	True	False
ENSG00000078808	True	False	False
ENSG00000078814	False	False	True
ENSG00000078902	True	True	False
ENSG00000078967	False	True	False
ENSG00000079134	True	False	False
ENSG00000079150	False	True	False
ENSG00000079156	True	False	False
ENSG00000079246	True	False	False
ENSG00000079263	True	False	False
ENSG00000079308	False	True	False
ENSG00000079332	True	False	False
ENSG00000079385	True	False	False
ENSG00000079387	True	True	False
ENSG00000079459	True	True	False
ENSG00000079462	False	True	False
ENSG00000079616	True	False	False
ENSG00000079691	True	False	False
ENSG00000079739	True	False	False
ENSG00000079785	True	False	False
ENSG00000079805	True	False	False
ENSG00000079819	False	True	False
ENSG00000079950	False	True	False
ENSG00000079999	True	True	False
ENSG00000080031	True	False	False
ENSG00000080189	True	False	False
ENSG00000080200	False	False	True
ENSG00000080345	True	False	False
ENSG00000080371	True	False	False
ENSG00000080493	False	True	False
ENSG00000080503	False	True	False
ENSG00000080561	False	True	False
ENSG00000080603	True	False	False
ENSG00000080608	True	True	False
ENSG00000080802	True	False	False
ENSG00000080815	True	False	False
ENSG00000080819	True	False	False
ENSG00000080823	True	True	False
ENSG00000080824	True	False	False
ENSG00000080839	True	True	False
ENSG00000080845	True	False	False
ENSG00000080854	False	True	False
ENSG00000080986	True	False	False
ENSG00000081014	True	True	False
ENSG00000081019	True	False	False
ENSG00000081026	True	True	False
ENSG00000081059	True	True	False
ENSG00000081087	True	False	False
ENSG00000081154	True	False	False
ENSG00000081177	True	False	False
ENSG00000081181	True	True	False
ENSG00000081189	False	True	False
ENSG00000081307	True	False	True
ENSG00000081377	True	False	False
ENSG00000081386	True	True	False
ENSG00000081665	True	False	False
ENSG00000081721	True	True	False
ENSG00000081760	True	False	False
ENSG00000081791	True	False	False
ENSG00000081870	True	False	False
ENSG00000081913	False	True	False
ENSG00000081923	True	True	False
ENSG00000082014	False	True	True
ENSG00000082068	True	False	False
ENSG00000082074	True	False	False
ENSG00000082146	True	True	False
ENSG00000082153	True	False	False
ENSG00000082212	True	True	False
ENSG00000082213	True	False	False
ENSG00000082258	True	True	False
ENSG00000082269	True	False	False
ENSG00000082438	True	False	False
ENSG00000082458	True	True	False
ENSG00000082512	True	True	False
ENSG00000082515	False	True	False
ENSG00000082516	True	True	False
ENSG00000082641	True	True	False
ENSG00000082684	True	True	False
ENSG00000082701	False	True	False
ENSG00000082781	False	True	False
ENSG00000082805	False	True	False
ENSG00000082898	True	True	False
ENSG00000082996	True	True	False
ENSG00000083093	True	False	False
ENSG00000083097	True	False	False
ENSG00000083123	True	True	False
ENSG00000083168	False	True	False
ENSG00000083223	True	True	False
ENSG00000083307	False	True	False
ENSG00000083312	True	True	False
ENSG00000083444	True	False	False
ENSG00000083454	True	False	False
ENSG00000083457	True	True	False
ENSG00000083520	False	True	False
ENSG00000083535	True	False	False
ENSG00000083635	False	True	False
ENSG00000083642	True	False	False
ENSG00000083720	True	False	False
ENSG00000083807	True	False	False
ENSG00000083812	True	False	False
ENSG00000083814	True	False	False
ENSG00000083817	False	True	False
ENSG00000083828	True	False	False
ENSG00000083838	True	False	False
ENSG00000083844	True	False	False
ENSG00000083845	True	False	False
ENSG00000083857	True	False	False
ENSG00000083896	True	False	False
ENSG00000083937	True	False	False
ENSG00000084070	True	True	False
ENSG00000084072	True	True	False
ENSG00000084073	True	True	False
ENSG00000084090	False	True	False
ENSG00000084093	True	True	False
ENSG00000084112	True	False	False
ENSG00000084234	True	False	False
ENSG00000084444	True	False	False
ENSG00000084463	False	True	False
ENSG00000084623	True	False	False
ENSG00000084652	True	False	False
ENSG00000084676	False	True	False
ENSG00000084731	True	True	False
ENSG00000084733	True	False	False
ENSG00000084764	False	True	False
ENSG00000084774	True	False	False
ENSG00000085063	True	False	False
ENSG00000085185	False	True	False
ENSG00000085224	True	False	False
ENSG00000085231	True	True	False
ENSG00000085274	True	False	False
ENSG00000085276	True	True	False
ENSG00000085365	True	True	False
ENSG00000085377	True	False	False
ENSG00000085382	True	False	False
ENSG00000085415	True	False	False
ENSG00000085433	True	False	False
ENSG00000085449	True	False	False
ENSG00000085491	True	True	False
ENSG00000085511	True	True	False
ENSG00000085719	True	False	False
ENSG00000085721	True	False	False
ENSG00000085733	True	True	False
ENSG00000085760	True	False	False
ENSG00000085788	True	False	False
ENSG00000085831	True	True	False
ENSG00000085832	True	False	False
ENSG00000085840	True	False	False
ENSG00000085978	True	False	False
ENSG00000085982	True	True	False
ENSG00000085998	False	True	False
ENSG00000085999	True	False	False
ENSG00000086015	True	True	False
ENSG00000086061	True	True	False
ENSG00000086062	True	False	False
ENSG00000086065	False	True	False
ENSG00000086102	True	False	False
ENSG00000086200	True	False	False
ENSG00000086232	True	True	True
ENSG00000086289	True	False	False
ENSG00000086300	False	True	False
ENSG00000086475	True	False	False
ENSG00000086504	True	False	False
ENSG00000086544	True	False	False
ENSG00000086589	True	False	False
ENSG00000086598	True	False	False
ENSG00000086666	True	False	False
ENSG00000086712	True	False	True
ENSG00000086758	True	False	False
ENSG00000086827	True	True	False
ENSG00000087008	True	True	False
ENSG00000087053	True	True	True
ENSG00000087074	True	True	False
ENSG00000087076	True	False	False
ENSG00000087077	True	False	False
ENSG00000087086	True	False	False
ENSG00000087095	True	False	False
ENSG00000087152	False	False	True
ENSG00000087157	False	True	False
ENSG00000087191	False	False	True
ENSG00000087237	False	False	True
ENSG00000087253	False	True	False
ENSG00000087263	True	True	False
ENSG00000087266	True	False	False
ENSG00000087274	True	False	False
ENSG00000087299	True	True	False
ENSG00000087301	True	False	False
ENSG00000087302	True	False	False
ENSG00000087338	True	False	False
ENSG00000087365	True	False	False
ENSG00000087448	False	True	False
ENSG00000087460	False	True	False
ENSG00000087470	True	False	False
ENSG00000087502	True	False	False
ENSG00000087510	True	False	False
ENSG00000087586	True	False	False
ENSG00000087884	True	False	False
ENSG00000087903	True	True	False
ENSG00000087995	True	False	False
ENSG00000088002	False	True	False
ENSG00000088035	True	False	False
ENSG00000088038	False	True	False
ENSG00000088053	True	True	True
ENSG00000088179	True	False	False
ENSG00000088205	True	False	False
ENSG00000088256	True	False	False
ENSG00000088280	True	False	False
ENSG00000088298	True	False	False
ENSG00000088305	True	True	False
ENSG00000088325	True	True	False
ENSG00000088340	True	False	False
ENSG00000088356	False	True	False
ENSG00000088367	True	False	False
ENSG00000088386	True	False	False
ENSG00000088387	False	True	False
ENSG00000088448	False	True	False
ENSG00000088451	False	True	False
ENSG00000088682	True	False	False
ENSG00000088727	True	False	False
ENSG00000088766	True	True	False
ENSG00000088808	True	False	True
ENSG00000088812	False	True	False
ENSG00000088826	True	True	False
ENSG00000088832	True	False	False
ENSG00000088833	True	True	False
ENSG00000088854	True	False	False
ENSG00000088876	True	False	False
ENSG00000088888	True	True	False
ENSG00000088970	True	True	False
ENSG00000088986	True	True	False
ENSG00000089006	True	False	False
ENSG00000089009	True	False	False
ENSG00000089022	True	True	False
ENSG00000089048	True	False	False
ENSG00000089053	True	False	False
ENSG00000089060	True	False	False
ENSG00000089063	True	False	False
ENSG00000089091	False	True	False
ENSG00000089094	True	True	True
ENSG00000089123	True	True	False
ENSG00000089154	True	True	False
ENSG00000089157	True	False	False
ENSG00000089159	True	False	False
ENSG00000089220	True	True	False
ENSG00000089234	True	True	False
ENSG00000089248	False	True	False
ENSG00000089280	True	False	False
ENSG00000089289	True	True	False
ENSG00000089327	True	False	False
ENSG00000089335	True	True	False
ENSG00000089597	True	False	False
ENSG00000089639	True	False	False
ENSG00000089682	True	True	False
ENSG00000089693	False	True	False
ENSG00000089723	True	True	False
ENSG00000089737	True	False	False
ENSG00000089775	True	False	False
ENSG00000089818	True	False	False
ENSG00000089876	True	False	True
ENSG00000089902	True	True	False
ENSG00000089916	True	False	False
ENSG00000090006	False	True	False
ENSG00000090020	False	True	False
ENSG00000090060	True	False	False
ENSG00000090266	True	False	True
ENSG00000090273	True	True	False
ENSG00000090316	True	True	False
ENSG00000090339	True	False	False
ENSG00000090372	True	False	False
ENSG00000090432	True	False	False
ENSG00000090470	True	False	False
ENSG00000090487	True	True	False
ENSG00000090520	True	False	False
ENSG00000090530	True	True	False
ENSG00000090565	False	False	True
ENSG00000090581	False	False	True
ENSG00000090612	True	True	False
ENSG00000090661	True	True	False
ENSG00000090686	True	False	False
ENSG00000090776	False	True	False
ENSG00000090857	True	False	False
ENSG00000090861	True	False	False
ENSG00000090863	True	True	False
ENSG00000090889	True	False	False
ENSG00000090905	True	True	False
ENSG00000090924	False	True	False
ENSG00000090975	True	False	False
ENSG00000090989	False	True	False
ENSG00000091039	True	False	False
ENSG00000091073	True	True	False
ENSG00000091106	False	False	True
ENSG00000091127	True	True	False
ENSG00000091136	True	True	True
ENSG00000091140	True	False	False
ENSG00000091157	True	False	False
ENSG00000091164	True	False	False
ENSG00000091317	True	True	False
ENSG00000091409	True	True	False
ENSG00000091436	True	False	False
ENSG00000091483	True	True	False
ENSG00000091490	True	True	False
ENSG00000091527	False	True	False
ENSG00000091542	True	False	False
ENSG00000091622	False	False	True
ENSG00000091640	False	True	False
ENSG00000091651	True	False	False
ENSG00000091732	True	False	False
ENSG00000091947	True	True	True
ENSG00000092020	True	True	False
ENSG00000092036	True	False	False
ENSG00000092068	True	False	False
ENSG00000092098	True	False	False
ENSG00000092108	True	False	False
ENSG00000092140	True	False	False
ENSG00000092148	True	True	False
ENSG00000092199	True	False	False
ENSG00000092200	False	False	True
ENSG00000092201	True	False	False
ENSG00000092203	True	True	True
ENSG00000092208	False	True	False
ENSG00000092330	True	True	True
ENSG00000092439	True	False	False
ENSG00000092470	True	True	False
ENSG00000092529	True	False	True
ENSG00000092531	True	False	False
ENSG00000092621	False	True	False
ENSG00000092758	False	False	True
ENSG00000092820	True	False	False
ENSG00000092841	True	True	False
ENSG00000092847	True	False	False
ENSG00000092853	True	False	False
ENSG00000092871	True	False	True
ENSG00000092931	True	False	False
ENSG00000092969	True	False	False
ENSG00000093000	True	True	False
ENSG00000093009	True	True	False
ENSG00000093010	False	True	True
ENSG00000093144	True	False	True
ENSG00000093167	True	False	False
ENSG00000093183	False	True	False
ENSG00000093217	True	True	False
ENSG00000094631	True	False	False
ENSG00000094804	True	True	False
ENSG00000094841	True	True	False
ENSG00000094880	True	True	True
ENSG00000094914	False	False	True
ENSG00000094916	True	True	False
ENSG00000094975	True	False	False
ENSG00000095002	True	False	False
ENSG00000095015	False	True	False
ENSG00000095059	True	False	False
ENSG00000095066	True	True	False
ENSG00000095139	True	False	False
ENSG00000095203	True	False	False
ENSG00000095209	True	False	False
ENSG00000095261	True	False	False
ENSG00000095319	True	False	True
ENSG00000095321	False	True	False
ENSG00000095380	True	True	True
ENSG00000095383	True	False	False
ENSG00000095464	False	False	True
ENSG00000095485	True	False	False
ENSG00000095564	True	True	False
ENSG00000095574	True	True	False
ENSG00000095637	False	True	False
ENSG00000095752	True	False	False
ENSG00000095787	True	False	False
ENSG00000095794	True	True	False
ENSG00000095906	True	True	False
ENSG00000095951	True	True	False
ENSG00000096060	True	False	False
ENSG00000096063	True	True	False
ENSG00000096080	True	True	False
ENSG00000096092	True	False	False
ENSG00000096384	True	False	True
ENSG00000096433	True	False	False
ENSG00000096654	True	True	False
ENSG00000096696	True	False	False
ENSG00000096717	False	True	False
ENSG00000096872	True	False	False
ENSG00000097007	True	True	False
ENSG00000097021	True	False	False
ENSG00000097046	True	False	False
ENSG00000097096	True	False	False
ENSG00000099139	True	False	False
ENSG00000099194	True	True	False
ENSG00000099203	True	False	False
ENSG00000099204	True	False	False
ENSG00000099246	True	False	False
ENSG00000099256	True	True	False
ENSG00000099282	True	False	False
ENSG00000099290	True	False	False
ENSG00000099331	True	False	False
ENSG00000099341	True	False	False
ENSG00000099364	True	False	False
ENSG00000099365	True	False	False
ENSG00000099377	False	True	True
ENSG00000099385	True	False	False
ENSG00000099617	False	True	False
ENSG00000099622	True	False	False
ENSG00000099625	False	False	True
ENSG00000099783	True	True	False
ENSG00000099785	True	True	False
ENSG00000099797	False	False	True
ENSG00000099800	True	True	False
ENSG00000099804	True	False	False
ENSG00000099812	False	True	False
ENSG00000099817	True	False	False
ENSG00000099821	False	True	False
ENSG00000099822	False	False	True
ENSG00000099860	False	True	False
ENSG00000099889	True	False	True
ENSG00000099901	True	False	False
ENSG00000099904	False	True	False
ENSG00000099917	True	False	False
ENSG00000099940	True	False	False
ENSG00000099942	True	False	False
ENSG00000099949	True	False	False
ENSG00000099954	True	False	False
ENSG00000099956	True	True	False
ENSG00000099958	True	False	True
ENSG00000099968	True	True	False
ENSG00000099974	True	False	False
ENSG00000099977	True	False	False
ENSG00000099984	False	True	False
ENSG00000099991	True	False	False
ENSG00000099992	True	False	False
ENSG00000099999	True	False	False
ENSG00000100003	True	False	False
ENSG00000100014	True	False	False
ENSG00000100023	True	False	False
ENSG00000100027	False	False	True
ENSG00000100028	True	False	False
ENSG00000100029	True	False	False
ENSG00000100030	True	True	False
ENSG00000100034	True	True	False
ENSG00000100038	True	False	False
ENSG00000100053	True	True	False
ENSG00000100060	True	True	False
ENSG00000100065	True	False	False
ENSG00000100079	False	False	True
ENSG00000100083	True	False	False
ENSG00000100084	True	False	False
ENSG00000100092	True	False	False
ENSG00000100097	True	False	False
ENSG00000100099	True	False	False
ENSG00000100100	True	False	True
ENSG00000100101	True	False	False
ENSG00000100104	True	True	False
ENSG00000100105	False	True	False
ENSG00000100106	True	True	False
ENSG00000100109	True	False	False
ENSG00000100116	True	False	False
ENSG00000100124	True	True	False
ENSG00000100129	True	False	False
ENSG00000100138	True	True	False
ENSG00000100139	True	False	False
ENSG00000100147	True	False	False
ENSG00000100150	True	False	False
ENSG00000100151	True	True	False
ENSG00000100154	False	True	False
ENSG00000100162	True	True	False
ENSG00000100196	True	True	True
ENSG00000100201	True	False	False
ENSG00000100206	True	True	False
ENSG00000100207	True	True	False
ENSG00000100209	True	True	False
ENSG00000100216	True	False	True
ENSG00000100219	True	True	False
ENSG00000100220	True	False	False
ENSG00000100221	True	False	False
ENSG00000100225	True	True	False
ENSG00000100226	True	False	False
ENSG00000100227	True	False	False
ENSG00000100228	True	True	False
ENSG00000100239	False	True	True
ENSG00000100241	False	True	True
ENSG00000100242	True	False	False
ENSG00000100243	True	False	False
ENSG00000100258	False	True	False
ENSG00000100263	True	False	False
ENSG00000100266	True	False	False
ENSG00000100271	True	False	False
ENSG00000100276	False	False	True
ENSG00000100280	True	False	False
ENSG00000100284	False	True	False
ENSG00000100285	True	False	False
ENSG00000100288	True	False	False
ENSG00000100292	False	True	False
ENSG00000100294	True	False	False
ENSG00000100296	True	True	False
ENSG00000100297	True	True	False
ENSG00000100299	True	False	False
ENSG00000100300	False	True	False
ENSG00000100302	False	True	True
ENSG00000100307	False	True	False
ENSG00000100311	True	True	False
ENSG00000100314	False	True	False
ENSG00000100316	True	True	False
ENSG00000100319	True	False	False
ENSG00000100320	True	True	False
ENSG00000100321	False	True	False
ENSG00000100325	True	True	False
ENSG00000100330	True	True	False
ENSG00000100342	False	True	False
ENSG00000100344	True	False	False
ENSG00000100345	True	True	False
ENSG00000100347	True	False	False
ENSG00000100348	True	True	False
ENSG00000100350	True	True	False
ENSG00000100353	True	False	False
ENSG00000100354	True	True	False
ENSG00000100359	True	False	False
ENSG00000100364	True	True	False
ENSG00000100372	True	True	False
ENSG00000100376	True	False	False
ENSG00000100379	True	True	False
ENSG00000100380	True	False	False
ENSG00000100387	True	True	False
ENSG00000100393	True	True	False
ENSG00000100395	True	True	False
ENSG00000100399	True	False	False
ENSG00000100401	True	False	False
ENSG00000100403	True	True	False
ENSG00000100410	True	True	False
ENSG00000100412	True	False	False
ENSG00000100413	True	False	False
ENSG00000100416	True	True	False
ENSG00000100418	True	False	False
ENSG00000100422	False	True	False
ENSG00000100425	True	True	False
ENSG00000100426	True	True	False
ENSG00000100439	True	True	False
ENSG00000100442	True	False	True
ENSG00000100445	False	False	True
ENSG00000100461	False	True	False
ENSG00000100462	True	False	False
ENSG00000100479	False	False	True
ENSG00000100483	True	False	False
ENSG00000100485	True	False	False
ENSG00000100490	True	False	True
ENSG00000100503	True	False	False
ENSG00000100504	True	False	False
ENSG00000100505	True	False	False
ENSG00000100519	True	False	False
ENSG00000100522	True	True	True
ENSG00000100523	False	True	False
ENSG00000100526	True	True	False
ENSG00000100528	True	True	False
ENSG00000100532	False	True	False
ENSG00000100554	True	False	False
ENSG00000100564	False	True	False
ENSG00000100567	True	False	True
ENSG00000100568	True	False	False
ENSG00000100575	True	False	False
ENSG00000100577	True	True	False
ENSG00000100578	True	True	False
ENSG00000100580	True	True	False
ENSG00000100583	True	True	False
ENSG00000100591	False	True	False
ENSG00000100592	False	True	False
ENSG00000100593	True	False	False
ENSG00000100596	True	False	False
ENSG00000100599	False	True	False
ENSG00000100600	False	True	False
ENSG00000100601	True	False	False
ENSG00000100603	True	False	True
ENSG00000100612	False	True	True
ENSG00000100614	True	True	False
ENSG00000100625	True	True	False
ENSG00000100626	True	False	False
ENSG00000100629	True	True	False
ENSG00000100632	True	True	False
ENSG00000100644	True	False	False
ENSG00000100647	True	False	False
ENSG00000100650	True	True	False
ENSG00000100664	True	True	False
ENSG00000100711	True	False	True
ENSG00000100714	True	False	False
ENSG00000100722	True	True	False
ENSG00000100731	True	True	False
ENSG00000100744	True	False	False
ENSG00000100749	True	False	False
ENSG00000100764	True	True	True
ENSG00000100767	True	False	True
ENSG00000100796	True	True	False
ENSG00000100804	True	False	False
ENSG00000100811	True	True	False
ENSG00000100815	True	True	False
ENSG00000100823	True	False	True
ENSG00000100852	True	True	False
ENSG00000100865	True	True	False
ENSG00000100867	True	True	False
ENSG00000100883	True	True	False
ENSG00000100888	True	False	False
ENSG00000100890	True	False	False
ENSG00000100897	True	False	False
ENSG00000100902	True	True	False
ENSG00000100906	True	True	False
ENSG00000100911	True	False	False
ENSG00000100916	True	False	False
ENSG00000100918	False	True	True
ENSG00000100926	True	False	False
ENSG00000100934	True	False	False
ENSG00000100938	True	False	False
ENSG00000100941	True	True	False
ENSG00000100979	True	False	True
ENSG00000100982	True	True	False
ENSG00000100983	True	False	False
ENSG00000100985	False	True	False
ENSG00000100991	True	True	False
ENSG00000100994	True	False	False
ENSG00000100997	True	False	True
ENSG00000101003	True	False	False
ENSG00000101004	True	True	False
ENSG00000101019	True	False	False
ENSG00000101040	True	True	False
ENSG00000101052	True	False	False
ENSG00000101057	True	True	False
ENSG00000101079	True	False	False
ENSG00000101082	True	False	True
ENSG00000101084	True	False	False
ENSG00000101096	False	True	False
ENSG00000101109	True	True	False
ENSG00000101115	True	False	False
ENSG00000101126	True	True	False
ENSG00000101132	True	False	False
ENSG00000101138	True	False	False
ENSG00000101150	True	False	False
ENSG00000101152	True	True	False
ENSG00000101158	False	False	True
ENSG00000101160	False	True	False
ENSG00000101162	False	False	True
ENSG00000101181	True	True	False
ENSG00000101182	True	False	False
ENSG00000101187	True	True	False
ENSG00000101190	True	True	False
ENSG00000101191	True	False	False
ENSG00000101194	False	True	False
ENSG00000101210	False	True	False
ENSG00000101213	True	True	True
ENSG00000101216	False	True	False
ENSG00000101220	True	False	False
ENSG00000101224	True	False	False
ENSG00000101236	True	False	False
ENSG00000101246	False	True	True
ENSG00000101247	True	False	False
ENSG00000101255	True	False	False
ENSG00000101266	True	True	False
ENSG00000101276	True	False	False
ENSG00000101278	False	True	False
ENSG00000101290	True	True	False
ENSG00000101294	True	False	False
ENSG00000101298	True	False	False
ENSG00000101306	False	True	False
ENSG00000101307	True	False	False
ENSG00000101310	True	False	False
ENSG00000101311	True	True	False
ENSG00000101335	False	True	False
ENSG00000101337	True	True	False
ENSG00000101342	False	True	False
ENSG00000101343	True	False	True
ENSG00000101346	True	False	False
ENSG00000101347	True	False	False
ENSG00000101350	True	True	False
ENSG00000101353	True	False	False
ENSG00000101361	False	False	True
ENSG00000101363	True	False	False
ENSG00000101365	True	True	True
ENSG00000101367	True	True	False
ENSG00000101384	False	True	False
ENSG00000101391	True	False	False
ENSG00000101407	True	True	False
ENSG00000101412	True	False	False
ENSG00000101413	True	False	False
ENSG00000101417	True	False	False
ENSG00000101421	True	True	False
ENSG00000101440	True	False	False
ENSG00000101442	True	True	False
ENSG00000101444	True	False	False
ENSG00000101447	True	False	False
ENSG00000101452	True	True	False
ENSG00000101457	True	False	False
ENSG00000101464	True	True	False
ENSG00000101473	True	False	True
ENSG00000101474	True	True	False
ENSG00000101493	False	True	False
ENSG00000101544	True	False	False
ENSG00000101557	True	False	False
ENSG00000101558	False	True	False
ENSG00000101574	True	True	False
ENSG00000101577	False	True	False
ENSG00000101596	True	False	False
ENSG00000101608	True	False	False
ENSG00000101624	True	False	False
ENSG00000101639	False	True	False
ENSG00000101654	True	True	False
ENSG00000101665	False	True	False
ENSG00000101670	True	True	False
ENSG00000101695	True	False	False
ENSG00000101745	True	True	False
ENSG00000101752	True	False	False
ENSG00000101773	True	False	False
ENSG00000101782	True	True	False
ENSG00000101811	True	False	False
ENSG00000101843	True	True	False
ENSG00000101849	True	True	False
ENSG00000101856	False	True	False
ENSG00000101868	False	True	False
ENSG00000101871	True	True	False
ENSG00000101882	True	True	False
ENSG00000101901	True	True	False
ENSG00000101911	True	False	False
ENSG00000101928	True	True	False
ENSG00000101935	True	True	False
ENSG00000101940	True	False	False
ENSG00000101945	True	True	False
ENSG00000101966	True	True	False
ENSG00000101974	False	True	False
ENSG00000101986	False	True	False
ENSG00000102007	True	True	True
ENSG00000102024	True	True	False
ENSG00000102030	True	False	False
ENSG00000102034	True	True	False
ENSG00000102038	True	False	False
ENSG00000102043	True	False	False
ENSG00000102048	True	True	False
ENSG00000102054	True	True	False
ENSG00000102078	False	True	False
ENSG00000102081	True	True	False
ENSG00000102109	False	True	False
ENSG00000102119	False	True	False
ENSG00000102125	True	True	False
ENSG00000102144	True	False	False
ENSG00000102158	True	True	False
ENSG00000102172	True	True	False
ENSG00000102178	False	True	False
ENSG00000102181	True	False	False
ENSG00000102189	True	False	False
ENSG00000102218	True	True	False
ENSG00000102221	True	False	False
ENSG00000102226	False	True	False
ENSG00000102271	True	True	False
ENSG00000102287	False	True	False
ENSG00000102302	True	False	True
ENSG00000102312	True	False	False
ENSG00000102317	True	False	False
ENSG00000102359	True	True	False
ENSG00000102362	True	False	False
ENSG00000102384	True	False	False
ENSG00000102390	True	True	False
ENSG00000102393	True	False	False
ENSG00000102401	True	False	False
ENSG00000102471	True	True	False
ENSG00000102531	True	False	False
ENSG00000102554	False	True	False
ENSG00000102572	True	False	False
ENSG00000102575	False	True	False
ENSG00000102580	True	True	False
ENSG00000102595	True	True	False
ENSG00000102699	False	True	False
ENSG00000102710	True	False	False
ENSG00000102738	True	False	False
ENSG00000102743	False	True	False
ENSG00000102753	True	False	False
ENSG00000102760	False	True	False
ENSG00000102763	False	True	False
ENSG00000102780	False	True	False
ENSG00000102781	False	True	False
ENSG00000102786	True	False	False
ENSG00000102804	True	False	False
ENSG00000102858	True	False	False
ENSG00000102871	True	False	False
ENSG00000102878	True	False	False
ENSG00000102879	False	True	False
ENSG00000102882	True	False	False
ENSG00000102886	False	True	False
ENSG00000102890	False	True	False
ENSG00000102893	True	False	False
ENSG00000102897	False	True	False
ENSG00000102898	True	False	False
ENSG00000102900	True	False	False
ENSG00000102901	True	True	True
ENSG00000102908	True	True	False
ENSG00000102910	True	True	True
ENSG00000102921	True	True	False
ENSG00000102931	True	False	False
ENSG00000102967	True	True	False
ENSG00000102974	True	False	False
ENSG00000102977	False	True	False
ENSG00000102978	False	True	True
ENSG00000102981	False	False	True
ENSG00000102984	False	True	False
ENSG00000102996	False	True	False
ENSG00000103005	True	False	False
ENSG00000103018	True	True	False
ENSG00000103021	True	True	False
ENSG00000103024	False	True	True
ENSG00000103035	True	True	True
ENSG00000103037	True	True	False
ENSG00000103042	True	False	False
ENSG00000103043	True	False	False
ENSG00000103044	True	False	True
ENSG00000103047	True	False	False
ENSG00000103051	True	True	True
ENSG00000103056	False	True	True
ENSG00000103061	True	False	False
ENSG00000103064	True	True	False
ENSG00000103067	True	False	False
ENSG00000103091	True	True	False
ENSG00000103111	True	False	False
ENSG00000103121	True	False	False
ENSG00000103126	True	False	False
ENSG00000103148	True	False	False
ENSG00000103152	True	False	False
ENSG00000103160	True	True	False
ENSG00000103174	False	True	False
ENSG00000103187	True	False	False
ENSG00000103194	True	True	False
ENSG00000103196	True	False	False
ENSG00000103197	True	False	False
ENSG00000103199	True	False	False
ENSG00000103202	True	False	False
ENSG00000103222	True	True	False
ENSG00000103248	True	True	False
ENSG00000103253	True	False	False
ENSG00000103254	True	False	True
ENSG00000103257	True	True	False
ENSG00000103260	True	False	False
ENSG00000103264	True	False	False
ENSG00000103266	False	False	True
ENSG00000103274	True	True	False
ENSG00000103275	True	False	False
ENSG00000103316	True	False	False
ENSG00000103319	True	False	False
ENSG00000103335	False	False	True
ENSG00000103342	True	True	False
ENSG00000103351	True	False	False
ENSG00000103353	True	True	False
ENSG00000103356	True	False	False
ENSG00000103363	False	True	True
ENSG00000103365	True	False	False
ENSG00000103381	True	True	False
ENSG00000103415	True	False	True
ENSG00000103423	True	True	True
ENSG00000103426	True	False	False
ENSG00000103429	True	True	False
ENSG00000103479	True	False	False
ENSG00000103485	False	True	False
ENSG00000103490	False	True	False
ENSG00000103494	True	False	False
ENSG00000103496	True	False	False
ENSG00000103502	True	True	False
ENSG00000103510	True	False	False
ENSG00000103512	True	True	False
ENSG00000103528	True	False	False
ENSG00000103534	True	False	False
ENSG00000103540	True	False	False
ENSG00000103544	True	False	False
ENSG00000103549	True	True	False
ENSG00000103550	True	False	False
ENSG00000103591	True	True	False
ENSG00000103642	True	True	False
ENSG00000103657	True	True	False
ENSG00000103671	True	False	False
ENSG00000103707	True	True	False
ENSG00000103740	False	True	False
ENSG00000103769	True	True	False
ENSG00000103811	False	True	False
ENSG00000103832	True	False	False
ENSG00000103852	False	True	False
ENSG00000103876	True	False	False
ENSG00000103888	False	True	False
ENSG00000103942	True	False	False
ENSG00000103978	True	False	False
ENSG00000103994	False	True	False
ENSG00000103995	True	True	False
ENSG00000104047	True	False	False
ENSG00000104067	True	True	False
ENSG00000104081	False	True	False
ENSG00000104093	True	True	False
ENSG00000104129	True	False	False
ENSG00000104131	True	False	False
ENSG00000104133	True	False	False
ENSG00000104140	False	True	False
ENSG00000104142	True	False	False
ENSG00000104147	True	True	False
ENSG00000104154	False	True	False
ENSG00000104164	True	False	False
ENSG00000104205	True	False	False
ENSG00000104218	True	False	True
ENSG00000104219	True	False	False
ENSG00000104221	False	True	False
ENSG00000104228	True	False	False
ENSG00000104231	True	True	False
ENSG00000104290	True	True	False
ENSG00000104299	True	True	False
ENSG00000104312	True	False	False
ENSG00000104320	True	True	False
ENSG00000104324	True	False	False
ENSG00000104325	True	True	False
ENSG00000104331	False	True	False
ENSG00000104341	True	False	False
ENSG00000104343	True	False	False
ENSG00000104356	True	True	False
ENSG00000104361	False	True	False
ENSG00000104365	True	False	False
ENSG00000104368	False	True	False
ENSG00000104369	True	False	False
ENSG00000104375	True	False	False
ENSG00000104388	False	True	False
ENSG00000104408	True	False	False
ENSG00000104412	False	True	False
ENSG00000104413	True	True	False
ENSG00000104427	True	True	False
ENSG00000104432	False	True	False
ENSG00000104442	True	True	False
ENSG00000104450	True	False	True
ENSG00000104472	False	True	False
ENSG00000104497	True	True	False
ENSG00000104517	True	False	False
ENSG00000104518	False	True	False
ENSG00000104522	True	False	False
ENSG00000104524	True	False	False
ENSG00000104529	True	False	False
ENSG00000104611	True	True	False
ENSG00000104613	True	True	False
ENSG00000104626	True	False	False
ENSG00000104635	True	False	False
ENSG00000104643	True	False	False
ENSG00000104660	True	False	False
ENSG00000104671	True	True	False
ENSG00000104679	True	False	True
ENSG00000104687	True	False	False
ENSG00000104689	True	False	False
ENSG00000104691	True	True	False
ENSG00000104695	True	True	False
ENSG00000104714	True	False	False
ENSG00000104723	True	True	False
ENSG00000104728	True	False	False
ENSG00000104731	True	False	False
ENSG00000104738	True	False	False
ENSG00000104756	True	False	False
ENSG00000104763	False	True	False
ENSG00000104765	True	False	False
ENSG00000104774	True	False	False
ENSG00000104783	False	True	False
ENSG00000104805	True	False	False
ENSG00000104824	True	False	False
ENSG00000104825	False	True	False
ENSG00000104835	True	False	False
ENSG00000104852	True	False	False
ENSG00000104853	True	False	False
ENSG00000104880	True	True	False
ENSG00000104881	True	True	False
ENSG00000104883	True	True	False
ENSG00000104885	True	False	True
ENSG00000104886	False	True	True
ENSG00000104889	True	True	False
ENSG00000104892	False	True	False
ENSG00000104903	False	False	True
ENSG00000104946	False	True	False
ENSG00000104951	True	False	False
ENSG00000104957	True	False	False
ENSG00000104960	False	True	True
ENSG00000104973	False	True	False
ENSG00000105011	True	False	False
ENSG00000105048	True	False	False
ENSG00000105053	False	True	False
ENSG00000105058	True	False	False
ENSG00000105063	True	False	False
ENSG00000105072	False	False	True
ENSG00000105085	True	False	False
ENSG00000105088	True	False	False
ENSG00000105127	True	False	False
ENSG00000105135	False	True	False
ENSG00000105137	False	False	True
ENSG00000105171	True	True	False
ENSG00000105173	False	True	False
ENSG00000105176	True	True	False
ENSG00000105185	True	True	False
ENSG00000105186	False	True	False
ENSG00000105193	False	True	False
ENSG00000105220	True	False	False
ENSG00000105223	True	True	False
ENSG00000105229	True	True	False
ENSG00000105245	False	True	False
ENSG00000105248	True	False	False
ENSG00000105251	False	True	False
ENSG00000105254	True	True	False
ENSG00000105258	False	True	False
ENSG00000105278	True	False	False
ENSG00000105281	True	True	False
ENSG00000105325	True	False	False
ENSG00000105327	False	True	False
ENSG00000105329	True	True	False
ENSG00000105339	False	True	False
ENSG00000105355	True	False	False
ENSG00000105357	True	True	False
ENSG00000105364	False	True	False
ENSG00000105372	True	True	False
ENSG00000105373	True	False	False
ENSG00000105379	True	False	False
ENSG00000105393	True	False	False
ENSG00000105397	True	False	False
ENSG00000105401	True	False	False
ENSG00000105402	True	False	False
ENSG00000105404	False	True	False
ENSG00000105419	False	True	False
ENSG00000105427	False	True	False
ENSG00000105429	False	True	False
ENSG00000105438	True	True	False
ENSG00000105443	True	True	False
ENSG00000105447	True	False	False
ENSG00000105464	True	False	False
ENSG00000105472	True	False	False
ENSG00000105483	True	False	False
ENSG00000105514	True	False	False
ENSG00000105518	True	False	False
ENSG00000105556	True	False	False
ENSG00000105568	True	False	False
ENSG00000105576	True	False	False
ENSG00000105605	True	False	False
ENSG00000105607	True	True	True
ENSG00000105612	True	False	False
ENSG00000105617	False	True	True
ENSG00000105618	True	False	False
ENSG00000105619	False	False	True
ENSG00000105639	True	False	False
ENSG00000105640	True	False	False
ENSG00000105641	True	False	False
ENSG00000105643	False	True	False
ENSG00000105649	False	True	False
ENSG00000105655	False	False	True
ENSG00000105662	True	True	False
ENSG00000105669	True	False	False
ENSG00000105671	False	True	False
ENSG00000105676	True	False	False
ENSG00000105699	True	False	False
ENSG00000105700	True	False	False
ENSG00000105705	True	False	False
ENSG00000105707	False	True	False
ENSG00000105708	True	False	False
ENSG00000105717	True	True	False
ENSG00000105726	True	False	False
ENSG00000105732	False	True	False
ENSG00000105738	True	True	False
ENSG00000105750	True	False	False
ENSG00000105771	True	True	False
ENSG00000105778	True	True	False
ENSG00000105792	True	False	False
ENSG00000105793	True	False	False
ENSG00000105810	True	False	False
ENSG00000105819	True	False	False
ENSG00000105821	True	False	True
ENSG00000105825	True	True	False
ENSG00000105835	True	True	False
ENSG00000105849	False	True	False
ENSG00000105854	False	True	False
ENSG00000105855	True	False	False
ENSG00000105856	True	False	True
ENSG00000105865	True	False	False
ENSG00000105875	False	True	False
ENSG00000105877	True	False	True
ENSG00000105887	True	True	False
ENSG00000105889	True	True	False
ENSG00000105926	True	True	False
ENSG00000105928	False	True	False
ENSG00000105939	True	True	False
ENSG00000105948	True	True	False
ENSG00000105953	True	True	False
ENSG00000105968	True	True	False
ENSG00000105971	True	True	False
ENSG00000105974	True	True	False
ENSG00000105976	True	False	False
ENSG00000105982	True	True	True
ENSG00000105983	True	True	False
ENSG00000105993	True	True	False
ENSG00000106003	False	True	False
ENSG00000106009	False	True	True
ENSG00000106012	False	True	False
ENSG00000106028	True	False	False
ENSG00000106049	True	True	False
ENSG00000106052	True	False	False
ENSG00000106070	True	True	False
ENSG00000106077	True	False	False
ENSG00000106078	False	True	False
ENSG00000106080	True	True	False
ENSG00000106089	True	False	False
ENSG00000106100	False	True	True
ENSG00000106105	True	True	False
ENSG00000106125	True	False	False
ENSG00000106144	True	False	False
ENSG00000106153	True	False	False
ENSG00000106244	True	False	True
ENSG00000106245	True	False	True
ENSG00000106246	True	False	False
ENSG00000106261	True	True	False
ENSG00000106263	True	False	False
ENSG00000106266	True	False	False
ENSG00000106268	True	True	False
ENSG00000106290	True	False	True
ENSG00000106299	True	True	False
ENSG00000106305	True	False	False
ENSG00000106327	True	True	False
ENSG00000106330	True	True	False
ENSG00000106344	True	True	False
ENSG00000106346	True	True	True
ENSG00000106351	True	False	False
ENSG00000106355	True	True	False
ENSG00000106366	True	True	False
ENSG00000106367	True	True	False
ENSG00000106392	True	True	False
ENSG00000106397	True	False	False
ENSG00000106399	False	True	False
ENSG00000106400	False	True	False
ENSG00000106404	False	True	False
ENSG00000106415	False	True	False
ENSG00000106443	True	False	False
ENSG00000106459	True	True	False
ENSG00000106462	True	True	False
ENSG00000106477	True	True	False
ENSG00000106479	True	False	True
ENSG00000106524	True	True	False
ENSG00000106526	True	False	False
ENSG00000106537	True	True	False
ENSG00000106546	True	False	False
ENSG00000106554	False	True	False
ENSG00000106560	False	True	False
ENSG00000106591	True	True	False
ENSG00000106603	True	False	False
ENSG00000106605	True	True	False
ENSG00000106608	True	False	False
ENSG00000106609	True	True	False
ENSG00000106617	True	True	False
ENSG00000106624	False	False	True
ENSG00000106628	True	False	False
ENSG00000106635	True	False	False
ENSG00000106638	True	True	False
ENSG00000106665	True	False	False
ENSG00000106682	True	False	False
ENSG00000106683	True	True	False
ENSG00000106692	True	False	False
ENSG00000106714	True	False	False
ENSG00000106723	True	True	False
ENSG00000106733	True	True	False
ENSG00000106771	True	False	False
ENSG00000106772	False	True	False
ENSG00000106780	True	False	False
ENSG00000106785	True	True	False
ENSG00000106799	True	True	False
ENSG00000106803	True	True	False
ENSG00000106804	True	False	False
ENSG00000106852	True	True	False
ENSG00000106853	True	True	True
ENSG00000106868	True	False	False
ENSG00000106948	False	True	False
ENSG00000106976	True	False	False
ENSG00000106991	True	False	False
ENSG00000106992	False	True	False
ENSG00000106993	False	True	False
ENSG00000107018	True	False	False
ENSG00000107020	True	False	False
ENSG00000107021	False	True	False
ENSG00000107036	True	True	False
ENSG00000107104	False	True	False
ENSG00000107130	True	False	False
ENSG00000107140	False	True	False
ENSG00000107159	False	True	False
ENSG00000107175	False	True	True
ENSG00000107185	True	True	False
ENSG00000107201	False	True	False
ENSG00000107223	True	True	False
ENSG00000107249	True	False	False
ENSG00000107262	True	False	False
ENSG00000107263	True	True	False
ENSG00000107282	False	True	False
ENSG00000107290	True	True	False
ENSG00000107317	True	False	False
ENSG00000107331	False	True	False
ENSG00000107338	True	False	False
ENSG00000107341	True	False	True
ENSG00000107362	True	False	False
ENSG00000107372	True	False	False
ENSG00000107404	True	True	False
ENSG00000107438	True	False	False
ENSG00000107443	False	True	False
ENSG00000107521	True	False	False
ENSG00000107537	True	False	False
ENSG00000107551	False	True	False
ENSG00000107554	True	True	False
ENSG00000107560	False	True	False
ENSG00000107581	True	False	True
ENSG00000107614	True	False	False
ENSG00000107625	True	False	False
ENSG00000107643	True	True	False
ENSG00000107651	True	False	False
ENSG00000107669	True	False	False
ENSG00000107672	True	True	True
ENSG00000107679	True	True	False
ENSG00000107731	False	True	False
ENSG00000107736	False	False	True
ENSG00000107745	True	False	False
ENSG00000107758	True	False	False
ENSG00000107771	True	False	False
ENSG00000107779	True	False	False
ENSG00000107798	True	False	False
ENSG00000107819	True	True	False
ENSG00000107821	False	True	False
ENSG00000107833	True	False	False
ENSG00000107854	True	False	False
ENSG00000107862	True	True	False
ENSG00000107863	True	False	False
ENSG00000107864	True	False	False
ENSG00000107882	True	True	False
ENSG00000107890	True	False	False
ENSG00000107897	True	True	False
ENSG00000107929	True	False	False
ENSG00000107937	True	False	False
ENSG00000107938	True	True	False
ENSG00000107949	False	False	True
ENSG00000107951	True	False	False
ENSG00000107959	True	False	True
ENSG00000108010	True	False	False
ENSG00000108021	True	False	True
ENSG00000108039	False	True	False
ENSG00000108061	True	True	False
ENSG00000108064	False	True	False
ENSG00000108091	True	False	False
ENSG00000108094	True	True	False
ENSG00000108100	True	False	False
ENSG00000108106	True	True	False
ENSG00000108107	False	False	True
ENSG00000108175	False	True	False
ENSG00000108187	True	True	False
ENSG00000108219	True	False	False
ENSG00000108239	True	True	False
ENSG00000108262	True	False	False
ENSG00000108298	True	False	False
ENSG00000108306	True	False	False
ENSG00000108309	False	False	True
ENSG00000108344	True	False	False
ENSG00000108349	True	False	False
ENSG00000108379	False	True	False
ENSG00000108384	True	True	False
ENSG00000108395	True	False	False
ENSG00000108406	True	True	False
ENSG00000108424	True	True	False
ENSG00000108433	True	False	False
ENSG00000108439	True	False	False
ENSG00000108443	True	False	False
ENSG00000108452	True	True	False
ENSG00000108465	False	True	False
ENSG00000108469	False	True	False
ENSG00000108474	True	False	False
ENSG00000108479	True	True	False
ENSG00000108506	True	False	False
ENSG00000108509	True	False	False
ENSG00000108510	True	False	False
ENSG00000108518	True	False	False
ENSG00000108528	True	False	False
ENSG00000108551	False	False	True
ENSG00000108556	True	True	True
ENSG00000108557	True	True	True
ENSG00000108559	True	True	False
ENSG00000108561	True	False	False
ENSG00000108578	True	False	False
ENSG00000108582	True	False	False
ENSG00000108587	True	False	False
ENSG00000108588	True	False	False
ENSG00000108590	True	False	False
ENSG00000108591	True	False	False
ENSG00000108592	False	False	True
ENSG00000108599	True	True	False
ENSG00000108639	False	False	True
ENSG00000108641	False	False	True
ENSG00000108651	True	False	False
ENSG00000108666	True	False	False
ENSG00000108669	True	False	False
ENSG00000108671	True	False	False
ENSG00000108679	False	True	False
ENSG00000108691	False	True	False
ENSG00000108774	True	False	False
ENSG00000108784	True	False	False
ENSG00000108788	True	False	True
ENSG00000108797	False	False	True
ENSG00000108799	True	False	False
ENSG00000108813	False	True	False
ENSG00000108825	True	False	False
ENSG00000108826	True	False	False
ENSG00000108828	False	True	False
ENSG00000108829	True	False	False
ENSG00000108840	False	False	True
ENSG00000108846	True	False	False
ENSG00000108848	True	False	False
ENSG00000108852	True	True	False
ENSG00000108854	True	True	False
ENSG00000108883	True	False	False
ENSG00000108946	True	False	False
ENSG00000108953	True	True	False
ENSG00000108960	True	False	False
ENSG00000108961	False	True	False
ENSG00000108963	False	True	False
ENSG00000109016	True	True	False
ENSG00000109046	True	True	False
ENSG00000109066	True	True	False
ENSG00000109083	True	False	False
ENSG00000109084	False	False	True
ENSG00000109089	True	True	False
ENSG00000109099	True	False	False
ENSG00000109111	True	True	False
ENSG00000109118	True	False	False
ENSG00000109133	True	True	False
ENSG00000109171	True	True	False
ENSG00000109180	False	True	False
ENSG00000109189	True	False	False
ENSG00000109220	True	False	False
ENSG00000109255	True	False	False
ENSG00000109270	False	True	False
ENSG00000109320	True	True	False
ENSG00000109321	False	True	False
ENSG00000109323	True	True	False
ENSG00000109332	True	True	False
ENSG00000109381	True	True	False
ENSG00000109436	True	False	False
ENSG00000109445	False	True	False
ENSG00000109452	True	False	False
ENSG00000109458	False	True	False
ENSG00000109466	True	True	False
ENSG00000109475	True	True	False
ENSG00000109501	False	True	False
ENSG00000109519	True	True	False
ENSG00000109534	True	False	False
ENSG00000109536	False	True	False
ENSG00000109572	True	True	False
ENSG00000109576	True	True	False
ENSG00000109586	True	True	False
ENSG00000109606	True	True	False
ENSG00000109610	False	True	False
ENSG00000109654	True	False	False
ENSG00000109670	True	False	False
ENSG00000109674	True	True	False
ENSG00000109680	True	False	False
ENSG00000109685	True	False	False
ENSG00000109686	True	False	False
ENSG00000109756	True	True	False
ENSG00000109762	True	False	False
ENSG00000109775	True	False	False
ENSG00000109787	False	True	False
ENSG00000109790	True	False	False
ENSG00000109805	True	True	False
ENSG00000109814	True	True	False
ENSG00000109854	True	False	False
ENSG00000109861	True	True	False
ENSG00000109881	True	False	False
ENSG00000109919	True	False	False
ENSG00000109920	True	False	False
ENSG00000109929	False	True	False
ENSG00000109971	True	False	False
ENSG00000110002	True	False	False
ENSG00000110013	False	True	True
ENSG00000110025	True	False	False
ENSG00000110042	False	True	False
ENSG00000110047	True	True	False
ENSG00000110048	True	False	False
ENSG00000110057	False	True	False
ENSG00000110060	True	True	True
ENSG00000110063	True	True	True
ENSG00000110066	True	True	False
ENSG00000110075	True	True	False
ENSG00000110080	True	False	False
ENSG00000110090	True	False	False
ENSG00000110092	True	True	True
ENSG00000110107	True	True	False
ENSG00000110171	False	True	False
ENSG00000110172	True	True	False
ENSG00000110200	True	False	False
ENSG00000110218	True	False	False
ENSG00000110274	True	False	False
ENSG00000110318	True	False	False
ENSG00000110321	True	True	False
ENSG00000110328	True	True	False
ENSG00000110330	True	True	False
ENSG00000110344	True	False	False
ENSG00000110367	True	False	False
ENSG00000110395	True	False	False
ENSG00000110429	True	True	False
ENSG00000110435	True	True	False
ENSG00000110446	False	False	True
ENSG00000110455	True	True	False
ENSG00000110492	False	True	False
ENSG00000110497	True	False	False
ENSG00000110514	True	True	False
ENSG00000110583	True	False	False
ENSG00000110619	True	False	False
ENSG00000110628	False	True	False
ENSG00000110660	True	True	False
ENSG00000110696	False	True	False
ENSG00000110700	True	True	False
ENSG00000110711	True	True	True
ENSG00000110713	True	False	False
ENSG00000110717	True	False	False
ENSG00000110721	True	True	True
ENSG00000110723	True	True	False
ENSG00000110756	True	True	False
ENSG00000110768	True	True	False
ENSG00000110801	True	False	False
ENSG00000110811	True	False	False
ENSG00000110841	True	False	False
ENSG00000110844	True	True	False
ENSG00000110851	False	True	False
ENSG00000110871	True	False	False
ENSG00000110880	True	True	False
ENSG00000110906	True	False	False
ENSG00000110911	True	True	False
ENSG00000110917	True	False	False
ENSG00000110921	True	True	False
ENSG00000110931	True	True	False
ENSG00000110955	True	False	False
ENSG00000110958	True	True	False
ENSG00000111011	True	False	False
ENSG00000111057	True	False	False
ENSG00000111110	True	True	False
ENSG00000111144	True	False	False
ENSG00000111145	True	True	False
ENSG00000111196	True	True	False
ENSG00000111203	True	True	True
ENSG00000111224	True	False	False
ENSG00000111237	True	False	False
ENSG00000111247	True	False	False
ENSG00000111266	False	True	False
ENSG00000111271	True	False	False
ENSG00000111276	True	False	False
ENSG00000111291	False	True	False
ENSG00000111300	True	True	False
ENSG00000111319	True	False	False
ENSG00000111321	True	False	False
ENSG00000111328	True	False	False
ENSG00000111358	True	False	False
ENSG00000111361	True	True	True
ENSG00000111364	True	False	True
ENSG00000111371	False	True	False
ENSG00000111412	False	True	False
ENSG00000111424	True	False	False
ENSG00000111445	True	False	False
ENSG00000111450	True	True	False
ENSG00000111530	True	False	False
ENSG00000111540	True	False	False
ENSG00000111554	False	True	False
ENSG00000111581	True	False	False
ENSG00000111596	False	True	False
ENSG00000111602	True	False	False
ENSG00000111605	True	True	False
ENSG00000111615	True	False	False
ENSG00000111640	True	False	False
ENSG00000111642	True	False	False
ENSG00000111647	True	False	False
ENSG00000111652	True	True	False
ENSG00000111664	True	False	True
ENSG00000111665	True	True	False
ENSG00000111666	True	False	False
ENSG00000111669	True	False	False
ENSG00000111670	True	False	False
ENSG00000111684	True	False	False
ENSG00000111696	True	False	False
ENSG00000111707	True	True	False
ENSG00000111711	True	False	False
ENSG00000111716	True	False	False
ENSG00000111725	False	True	False
ENSG00000111726	False	True	False
ENSG00000111727	False	True	False
ENSG00000111728	False	False	True
ENSG00000111731	False	True	False
ENSG00000111752	True	False	True
ENSG00000111775	True	False	False
ENSG00000111780	True	False	False
ENSG00000111783	True	False	False
ENSG00000111785	True	False	False
ENSG00000111786	True	False	False
ENSG00000111799	False	True	False
ENSG00000111817	True	False	False
ENSG00000111843	True	True	False
ENSG00000111846	True	True	False
ENSG00000111850	True	False	False
ENSG00000111859	True	False	False
ENSG00000111860	False	True	False
ENSG00000111863	True	False	False
ENSG00000111875	True	False	False
ENSG00000111877	True	False	False
ENSG00000111897	True	False	False
ENSG00000111906	False	True	False
ENSG00000111911	False	True	False
ENSG00000111912	True	True	False
ENSG00000111961	False	True	False
ENSG00000111962	True	True	False
ENSG00000112033	True	False	False
ENSG00000112041	True	False	False
ENSG00000112053	True	False	False
ENSG00000112062	True	True	False
ENSG00000112078	True	True	False
ENSG00000112079	True	True	False
ENSG00000112081	True	False	False
ENSG00000112110	True	False	False
ENSG00000112130	True	True	False
ENSG00000112137	False	False	True
ENSG00000112144	False	True	False
ENSG00000112146	False	True	False
ENSG00000112149	True	True	False
ENSG00000112159	True	False	False
ENSG00000112167	False	True	False
ENSG00000112183	False	True	False
ENSG00000112186	True	True	False
ENSG00000112200	True	False	False
ENSG00000112210	True	False	False
ENSG00000112234	True	True	False
ENSG00000112237	True	True	False
ENSG00000112242	True	False	False
ENSG00000112245	True	True	False
ENSG00000112282	True	False	False
ENSG00000112290	True	False	False
ENSG00000112293	True	True	True
ENSG00000112294	False	True	False
ENSG00000112297	True	False	False
ENSG00000112304	True	False	False
ENSG00000112305	False	True	False
ENSG00000112306	True	False	False
ENSG00000112308	True	False	False
ENSG00000112309	False	True	False
ENSG00000112312	True	True	False
ENSG00000112335	True	True	False
ENSG00000112343	True	False	False
ENSG00000112357	True	False	False
ENSG00000112365	True	False	False
ENSG00000112378	False	True	False
ENSG00000112406	True	True	False
ENSG00000112414	True	True	False
ENSG00000112419	True	False	False
ENSG00000112514	True	True	True
ENSG00000112531	True	False	False
ENSG00000112561	False	True	False
ENSG00000112576	True	False	True
ENSG00000112592	False	True	False
ENSG00000112599	False	True	False
ENSG00000112624	True	True	False
ENSG00000112640	True	False	False
ENSG00000112655	True	True	False
ENSG00000112667	True	False	False
ENSG00000112679	False	True	False
ENSG00000112685	True	True	False
ENSG00000112695	True	True	False
ENSG00000112697	True	False	False
ENSG00000112699	False	True	False
ENSG00000112701	True	True	False
ENSG00000112715	False	True	False
ENSG00000112739	True	False	False
ENSG00000112742	True	True	False
ENSG00000112759	True	False	False
ENSG00000112773	False	True	False
ENSG00000112787	True	True	False
ENSG00000112851	True	False	False
ENSG00000112852	True	False	False
ENSG00000112855	True	False	False
ENSG00000112877	True	False	False
ENSG00000112902	False	True	False
ENSG00000112941	True	True	False
ENSG00000112972	True	True	False
ENSG00000112977	True	False	False
ENSG00000112981	True	False	False
ENSG00000112983	True	False	False
ENSG00000112984	False	False	True
ENSG00000112992	False	True	False
ENSG00000112996	True	True	False
ENSG00000113013	True	True	False
ENSG00000113048	True	True	False
ENSG00000113068	True	False	False
ENSG00000113070	False	True	False
ENSG00000113083	False	True	False
ENSG00000113108	True	False	False
ENSG00000113119	True	False	False
ENSG00000113140	False	True	False
ENSG00000113161	True	True	False
ENSG00000113163	False	True	False
ENSG00000113194	True	True	False
ENSG00000113205	True	False	False
ENSG00000113209	True	False	False
ENSG00000113211	True	False	False
ENSG00000113231	False	False	True
ENSG00000113240	True	False	False
ENSG00000113269	True	False	False
ENSG00000113272	True	False	False
ENSG00000113273	True	False	False
ENSG00000113282	True	True	False
ENSG00000113300	True	True	False
ENSG00000113312	True	True	False
ENSG00000113318	True	True	False
ENSG00000113328	True	True	False
ENSG00000113356	True	True	False
ENSG00000113368	True	True	False
ENSG00000113384	True	False	False
ENSG00000113387	True	True	False
ENSG00000113389	True	True	False
ENSG00000113391	True	True	False
ENSG00000113407	True	False	False
ENSG00000113441	True	True	False
ENSG00000113456	True	True	False
ENSG00000113460	True	False	False
ENSG00000113504	False	True	False
ENSG00000113522	True	False	False
ENSG00000113552	False	True	False
ENSG00000113555	False	False	True
ENSG00000113558	True	False	False
ENSG00000113569	True	False	False
ENSG00000113575	True	False	False
ENSG00000113580	True	True	False
ENSG00000113583	True	True	False
ENSG00000113593	True	True	True
ENSG00000113594	False	True	False
ENSG00000113595	True	False	False
ENSG00000113597	True	True	True
ENSG00000113615	True	True	False
ENSG00000113621	True	False	False
ENSG00000113638	True	False	False
ENSG00000113643	True	False	False
ENSG00000113645	True	False	False
ENSG00000113648	False	True	False
ENSG00000113649	True	True	False
ENSG00000113657	False	True	False
ENSG00000113658	True	True	False
ENSG00000113712	True	False	False
ENSG00000113719	True	False	False
ENSG00000113732	True	False	False
ENSG00000113734	True	True	False
ENSG00000113739	True	True	False
ENSG00000113761	True	False	False
ENSG00000113763	False	True	False
ENSG00000113790	False	True	False
ENSG00000113810	True	True	True
ENSG00000113812	True	True	False
ENSG00000113851	True	True	False
ENSG00000113916	False	True	False
ENSG00000113966	True	True	False
ENSG00000114021	True	True	True
ENSG00000114026	True	False	False
ENSG00000114030	True	False	False
ENSG00000114054	True	False	False
ENSG00000114062	True	True	False
ENSG00000114098	True	True	False
ENSG00000114107	True	True	False
ENSG00000114120	True	True	False
ENSG00000114125	True	False	False
ENSG00000114126	True	False	False
ENSG00000114127	True	True	False
ENSG00000114166	False	True	False
ENSG00000114209	True	True	False
ENSG00000114268	True	False	False
ENSG00000114270	True	False	False
ENSG00000114302	True	False	False
ENSG00000114316	True	False	False
ENSG00000114331	True	False	False
ENSG00000114346	True	True	False
ENSG00000114354	True	False	False
ENSG00000114383	True	False	False
ENSG00000114391	True	False	False
ENSG00000114395	True	False	False
ENSG00000114416	True	True	False
ENSG00000114423	False	True	False
ENSG00000114439	True	False	False
ENSG00000114446	True	True	False
ENSG00000114450	False	True	False
ENSG00000114473	True	True	False
ENSG00000114480	True	False	False
ENSG00000114491	True	True	False
ENSG00000114503	True	True	True
ENSG00000114520	True	True	False
ENSG00000114529	True	False	False
ENSG00000114541	True	False	False
ENSG00000114544	True	True	False
ENSG00000114626	False	True	False
ENSG00000114648	True	False	False
ENSG00000114650	False	True	True
ENSG00000114656	False	False	True
ENSG00000114670	True	True	False
ENSG00000114686	True	False	False
ENSG00000114698	True	False	False
ENSG00000114735	False	True	False
ENSG00000114738	True	False	False
ENSG00000114744	True	False	False
ENSG00000114767	True	False	False
ENSG00000114770	True	False	False
ENSG00000114779	True	False	False
ENSG00000114784	False	True	False
ENSG00000114790	True	True	False
ENSG00000114796	True	True	False
ENSG00000114850	True	False	False
ENSG00000114857	True	True	False
ENSG00000114859	False	True	True
ENSG00000114867	True	False	False
ENSG00000114902	True	False	False
ENSG00000114904	True	False	False
ENSG00000114933	True	False	False
ENSG00000114942	True	True	False
ENSG00000114956	True	True	False
ENSG00000114978	True	True	False
ENSG00000114982	True	True	False
ENSG00000114988	True	False	False
ENSG00000114993	True	False	False
ENSG00000114999	True	False	False
ENSG00000115041	False	True	False
ENSG00000115042	False	True	False
ENSG00000115053	True	False	False
ENSG00000115073	True	True	False
ENSG00000115084	True	False	False
ENSG00000115091	True	True	False
ENSG00000115107	True	False	False
ENSG00000115109	False	True	False
ENSG00000115112	False	True	False
ENSG00000115128	False	True	False
ENSG00000115129	True	False	False
ENSG00000115137	True	True	False
ENSG00000115145	True	True	False
ENSG00000115159	True	False	False
ENSG00000115163	True	False	False
ENSG00000115170	True	False	False
ENSG00000115183	True	False	False
ENSG00000115204	True	False	False
ENSG00000115207	True	False	False
ENSG00000115211	False	True	False
ENSG00000115216	True	False	False
ENSG00000115221	True	False	False
ENSG00000115233	True	False	False
ENSG00000115234	True	True	False
ENSG00000115241	True	False	False
ENSG00000115255	False	True	False
ENSG00000115266	False	False	True
ENSG00000115267	False	True	False
ENSG00000115271	True	True	False
ENSG00000115275	False	False	True
ENSG00000115282	True	True	False
ENSG00000115286	True	True	True
ENSG00000115289	True	False	False
ENSG00000115295	True	False	False
ENSG00000115306	True	True	False
ENSG00000115307	True	False	False
ENSG00000115310	True	False	False
ENSG00000115325	False	True	False
ENSG00000115339	True	True	False
ENSG00000115350	True	True	False
ENSG00000115355	True	True	False
ENSG00000115363	True	False	False
ENSG00000115364	True	False	False
ENSG00000115365	True	False	False
ENSG00000115368	True	False	False
ENSG00000115380	True	True	False
ENSG00000115392	True	True	False
ENSG00000115414	True	True	False
ENSG00000115415	True	False	False
ENSG00000115419	True	True	True
ENSG00000115421	True	True	False
ENSG00000115425	True	False	False
ENSG00000115446	True	True	False
ENSG00000115457	False	True	False
ENSG00000115459	False	True	True
ENSG00000115464	True	True	False
ENSG00000115468	True	False	False
ENSG00000115484	True	False	False
ENSG00000115486	True	False	True
ENSG00000115514	True	True	False
ENSG00000115520	True	True	False
ENSG00000115524	True	False	False
ENSG00000115539	True	False	False
ENSG00000115540	True	True	False
ENSG00000115541	True	False	False
ENSG00000115548	True	True	False
ENSG00000115556	False	True	False
ENSG00000115561	True	True	False
ENSG00000115568	True	True	False
ENSG00000115594	False	True	False
ENSG00000115641	True	True	False
ENSG00000115648	True	False	False
ENSG00000115649	True	False	False
ENSG00000115652	True	True	False
ENSG00000115677	True	True	True
ENSG00000115694	True	True	False
ENSG00000115738	False	True	False
ENSG00000115756	True	True	False
ENSG00000115758	True	True	False
ENSG00000115760	True	False	False
ENSG00000115761	True	False	False
ENSG00000115806	False	True	False
ENSG00000115808	True	False	False
ENSG00000115816	False	False	True
ENSG00000115825	True	False	False
ENSG00000115827	True	True	False
ENSG00000115839	True	False	False
ENSG00000115840	True	True	False
ENSG00000115841	False	False	True
ENSG00000115866	True	False	False
ENSG00000115875	True	True	False
ENSG00000115884	False	True	False
ENSG00000115904	True	False	False
ENSG00000115919	True	False	False
ENSG00000115942	True	True	False
ENSG00000115944	True	False	False
ENSG00000115946	True	False	False
ENSG00000115947	True	False	False
ENSG00000115966	True	True	False
ENSG00000115970	True	False	False
ENSG00000115977	True	False	False
ENSG00000115993	True	False	False
ENSG00000115998	True	False	False
ENSG00000116001	True	False	False
ENSG00000116005	False	False	True
ENSG00000116030	True	False	False
ENSG00000116044	True	False	True
ENSG00000116062	True	True	True
ENSG00000116095	True	False	False
ENSG00000116096	False	True	False
ENSG00000116120	True	True	False
ENSG00000116128	False	True	True
ENSG00000116133	True	True	False
ENSG00000116138	True	False	False
ENSG00000116161	True	False	False
ENSG00000116171	True	False	False
ENSG00000116191	True	False	False
ENSG00000116198	False	True	False
ENSG00000116199	True	True	False
ENSG00000116209	True	False	False
ENSG00000116212	False	True	False
ENSG00000116221	True	False	False
ENSG00000116237	False	False	True
ENSG00000116251	True	False	False
ENSG00000116260	True	False	False
ENSG00000116266	True	True	False
ENSG00000116285	True	False	False
ENSG00000116288	True	True	False
ENSG00000116337	False	True	False
ENSG00000116350	True	False	False
ENSG00000116353	True	True	False
ENSG00000116455	True	False	False
ENSG00000116459	True	False	False
ENSG00000116473	True	True	False
ENSG00000116478	True	False	False
ENSG00000116489	True	False	False
ENSG00000116497	True	True	False
ENSG00000116514	True	True	False
ENSG00000116521	True	False	False
ENSG00000116525	True	False	False
ENSG00000116539	True	True	False
ENSG00000116560	True	False	False
ENSG00000116580	True	True	False
ENSG00000116584	True	True	False
ENSG00000116604	True	True	False
ENSG00000116641	True	True	True
ENSG00000116668	False	True	False
ENSG00000116675	True	False	False
ENSG00000116685	False	True	False
ENSG00000116688	True	False	False
ENSG00000116690	False	True	False
ENSG00000116701	False	False	True
ENSG00000116704	True	True	False
ENSG00000116717	False	True	False
ENSG00000116729	True	False	False
ENSG00000116731	False	True	False
ENSG00000116741	False	True	False
ENSG00000116747	True	True	True
ENSG00000116750	True	True	False
ENSG00000116752	True	True	False
ENSG00000116754	True	True	False
ENSG00000116761	True	False	False
ENSG00000116771	False	False	True
ENSG00000116774	False	True	False
ENSG00000116793	False	True	False
ENSG00000116809	False	True	False
ENSG00000116815	True	True	False
ENSG00000116819	True	False	False
ENSG00000116830	True	True	False
ENSG00000116857	True	False	False
ENSG00000116863	False	True	False
ENSG00000116871	True	False	False
ENSG00000116874	True	True	False
ENSG00000116885	True	True	False
ENSG00000116903	True	False	False
ENSG00000116906	True	True	False
ENSG00000116918	True	False	False
ENSG00000116977	False	True	False
ENSG00000116984	True	False	False
ENSG00000116985	False	True	True
ENSG00000116991	False	True	False
ENSG00000117000	True	False	False
ENSG00000117009	False	True	False
ENSG00000117010	False	True	False
ENSG00000117020	False	True	False
ENSG00000117054	True	False	False
ENSG00000117115	True	False	False
ENSG00000117118	True	False	False
ENSG00000117122	False	True	False
ENSG00000117133	False	False	True
ENSG00000117143	True	False	False
ENSG00000117148	False	True	False
ENSG00000117151	True	False	False
ENSG00000117152	False	True	False
ENSG00000117174	True	True	False
ENSG00000117222	True	False	False
ENSG00000117226	False	True	False
ENSG00000117228	True	True	False
ENSG00000117242	False	True	True
ENSG00000117245	True	False	False
ENSG00000117262	True	True	False
ENSG00000117266	True	True	False
ENSG00000117280	True	True	False
ENSG00000117281	False	False	True
ENSG00000117298	True	True	False
ENSG00000117305	True	False	False
ENSG00000117318	True	True	False
ENSG00000117335	True	True	False
ENSG00000117360	True	False	False
ENSG00000117362	True	True	False
ENSG00000117385	False	True	False
ENSG00000117394	True	False	False
ENSG00000117395	True	False	False
ENSG00000117399	False	False	True
ENSG00000117400	True	False	True
ENSG00000117407	True	False	False
ENSG00000117408	True	False	False
ENSG00000117419	True	True	True
ENSG00000117448	True	True	False
ENSG00000117450	True	False	True
ENSG00000117461	False	True	False
ENSG00000117472	True	True	False
ENSG00000117475	True	False	False
ENSG00000117481	True	False	False
ENSG00000117500	False	True	False
ENSG00000117505	True	True	False
ENSG00000117519	True	True	False
ENSG00000117523	True	False	False
ENSG00000117525	True	True	False
ENSG00000117528	True	True	False
ENSG00000117533	False	True	False
ENSG00000117543	False	True	False
ENSG00000117569	True	True	False
ENSG00000117592	True	True	False
ENSG00000117593	True	False	False
ENSG00000117597	False	True	False
ENSG00000117601	True	False	False
ENSG00000117602	True	False	False
ENSG00000117614	True	False	False
ENSG00000117616	True	True	False
ENSG00000117620	True	False	False
ENSG00000117625	True	False	False
ENSG00000117632	True	False	False
ENSG00000117676	False	True	False
ENSG00000117682	True	False	False
ENSG00000117691	False	True	False
ENSG00000117697	True	False	False
ENSG00000117713	True	False	False
ENSG00000117724	True	True	False
ENSG00000117748	True	True	False
ENSG00000117758	True	False	False
ENSG00000117859	True	False	False
ENSG00000117862	True	False	False
ENSG00000117868	True	True	False
ENSG00000117877	False	True	False
ENSG00000117899	True	False	False
ENSG00000117906	True	False	False
ENSG00000117971	True	False	False
ENSG00000117984	True	False	False
ENSG00000118007	True	True	False
ENSG00000118046	True	True	False
ENSG00000118058	True	False	False
ENSG00000118094	False	True	False
ENSG00000118096	False	True	False
ENSG00000118160	True	False	False
ENSG00000118181	False	True	True
ENSG00000118193	True	False	False
ENSG00000118197	True	False	False
ENSG00000118200	True	False	False
ENSG00000118217	True	False	False
ENSG00000118242	True	False	False
ENSG00000118246	True	False	False
ENSG00000118257	False	True	False
ENSG00000118260	True	True	False
ENSG00000118263	True	False	False
ENSG00000118276	True	False	False
ENSG00000118292	True	False	False
ENSG00000118363	True	True	False
ENSG00000118369	True	True	False
ENSG00000118412	True	False	False
ENSG00000118418	True	False	False
ENSG00000118420	True	True	False
ENSG00000118454	True	True	False
ENSG00000118496	True	False	False
ENSG00000118507	False	True	False
ENSG00000118518	True	False	False
ENSG00000118523	False	True	False
ENSG00000118557	True	True	True
ENSG00000118564	True	True	False
ENSG00000118579	True	False	False
ENSG00000118620	True	False	False
ENSG00000118640	True	False	False
ENSG00000118655	True	True	False
ENSG00000118689	True	True	False
ENSG00000118705	True	False	False
ENSG00000118707	True	False	False
ENSG00000118762	True	True	False
ENSG00000118777	False	True	False
ENSG00000118785	False	True	False
ENSG00000118816	True	True	False
ENSG00000118855	True	False	False
ENSG00000118894	False	True	False
ENSG00000118898	False	False	True
ENSG00000118900	True	False	True
ENSG00000118922	True	False	False
ENSG00000118939	True	False	False
ENSG00000118960	True	False	False
ENSG00000118965	True	True	False
ENSG00000118985	True	False	False
ENSG00000119004	True	True	False
ENSG00000119013	True	False	False
ENSG00000119041	True	True	False
ENSG00000119042	False	True	False
ENSG00000119048	True	False	False
ENSG00000119138	False	True	False
ENSG00000119139	False	True	False
ENSG00000119185	True	False	False
ENSG00000119203	True	False	False
ENSG00000119227	True	False	False
ENSG00000119231	True	False	False
ENSG00000119280	True	True	False
ENSG00000119285	True	False	False
ENSG00000119314	True	True	False
ENSG00000119318	True	True	False
ENSG00000119321	False	True	False
ENSG00000119326	True	False	False
ENSG00000119328	False	False	True
ENSG00000119333	True	False	False
ENSG00000119335	False	True	False
ENSG00000119383	True	False	False
ENSG00000119392	True	False	False
ENSG00000119396	True	True	False
ENSG00000119401	True	True	False
ENSG00000119402	True	False	False
ENSG00000119403	True	True	False
ENSG00000119408	True	False	True
ENSG00000119411	False	True	False
ENSG00000119414	True	False	False
ENSG00000119421	True	False	False
ENSG00000119457	False	True	False
ENSG00000119471	True	False	False
ENSG00000119487	False	True	False
ENSG00000119509	True	True	True
ENSG00000119523	True	True	False
ENSG00000119537	True	False	False
ENSG00000119541	True	True	False
ENSG00000119547	True	True	False
ENSG00000119559	True	False	False
ENSG00000119574	True	False	False
ENSG00000119596	True	False	False
ENSG00000119599	True	False	False
ENSG00000119616	True	False	False
ENSG00000119632	False	True	False
ENSG00000119636	True	False	False
ENSG00000119638	True	False	False
ENSG00000119640	True	False	False
ENSG00000119655	True	False	False
ENSG00000119661	True	True	False
ENSG00000119673	True	True	False
ENSG00000119681	False	True	True
ENSG00000119682	True	False	False
ENSG00000119684	True	False	False
ENSG00000119685	True	False	False
ENSG00000119686	True	False	False
ENSG00000119688	True	True	False
ENSG00000119689	True	True	False
ENSG00000119705	True	False	False
ENSG00000119707	True	True	False
ENSG00000119711	True	True	False
ENSG00000119714	False	True	True
ENSG00000119718	True	True	False
ENSG00000119720	False	True	True
ENSG00000119723	True	False	True
ENSG00000119725	True	False	False
ENSG00000119729	False	True	True
ENSG00000119760	True	False	False
ENSG00000119771	True	True	False
ENSG00000119772	True	True	False
ENSG00000119777	True	False	False
ENSG00000119778	True	True	False
ENSG00000119782	True	True	False
ENSG00000119787	True	False	False
ENSG00000119801	True	True	False
ENSG00000119820	True	True	False
ENSG00000119844	False	True	False
ENSG00000119878	True	True	False
ENSG00000119888	True	False	False
ENSG00000119899	False	True	False
ENSG00000119900	False	True	False
ENSG00000119906	True	False	False
ENSG00000119912	True	True	False
ENSG00000119915	False	True	False
ENSG00000119917	True	False	False
ENSG00000119927	True	True	False
ENSG00000119929	True	False	False
ENSG00000119938	True	True	False
ENSG00000119950	True	True	False
ENSG00000119953	True	True	False
ENSG00000119965	True	True	False
ENSG00000119969	True	True	False
ENSG00000119979	False	True	False
ENSG00000119986	True	False	False
ENSG00000120008	True	True	False
ENSG00000120029	True	False	False
ENSG00000120049	True	False	False
ENSG00000120053	True	False	False
ENSG00000120054	True	False	False
ENSG00000120063	True	True	False
ENSG00000120071	True	True	False
ENSG00000120129	True	False	False
ENSG00000120137	True	True	False
ENSG00000120158	True	False	False
ENSG00000120159	True	True	False
ENSG00000120217	False	True	False
ENSG00000120253	True	True	False
ENSG00000120254	True	False	False
ENSG00000120265	True	True	False
ENSG00000120278	True	True	False
ENSG00000120306	True	True	False
ENSG00000120314	True	False	True
ENSG00000120322	True	False	False
ENSG00000120327	True	False	False
ENSG00000120328	True	False	False
ENSG00000120333	True	False	False
ENSG00000120334	True	True	False
ENSG00000120370	True	True	False
ENSG00000120437	True	False	True
ENSG00000120438	True	False	False
ENSG00000120451	True	False	False
ENSG00000120458	True	False	False
ENSG00000120509	True	False	False
ENSG00000120519	False	True	False
ENSG00000120526	True	True	False
ENSG00000120539	True	True	False
ENSG00000120549	True	True	False
ENSG00000120616	False	True	False
ENSG00000120647	True	False	False
ENSG00000120656	True	False	False
ENSG00000120685	False	True	False
ENSG00000120688	True	False	False
ENSG00000120690	True	False	False
ENSG00000120696	False	True	False
ENSG00000120697	True	True	False
ENSG00000120699	False	True	False
ENSG00000120705	True	True	False
ENSG00000120708	True	True	False
ENSG00000120709	True	False	False
ENSG00000120725	True	True	False
ENSG00000120727	True	True	False
ENSG00000120733	True	False	False
ENSG00000120738	True	False	False
ENSG00000120742	True	True	False
ENSG00000120756	True	False	False
ENSG00000120784	True	False	False
ENSG00000120798	True	False	False
ENSG00000120800	True	True	False
ENSG00000120802	True	False	False
ENSG00000120805	True	True	False
ENSG00000120832	False	True	False
ENSG00000120833	False	True	False
ENSG00000120837	True	True	False
ENSG00000120868	False	True	False
ENSG00000120885	False	True	False
ENSG00000120889	True	False	False
ENSG00000120910	True	False	False
ENSG00000120913	True	False	False
ENSG00000120915	True	False	False
ENSG00000120925	True	False	False
ENSG00000120942	True	False	False
ENSG00000120948	False	True	False
ENSG00000120963	True	False	False
ENSG00000120992	True	False	False
ENSG00000121022	True	False	False
ENSG00000121057	True	True	False
ENSG00000121058	True	True	False
ENSG00000121064	False	True	False
ENSG00000121067	True	True	False
ENSG00000121073	True	False	False
ENSG00000121104	True	False	False
ENSG00000121152	True	True	False
ENSG00000121210	True	False	False
ENSG00000121211	True	False	False
ENSG00000121236	True	False	False
ENSG00000121274	True	False	False
ENSG00000121281	True	False	False
ENSG00000121289	True	True	False
ENSG00000121310	True	False	False
ENSG00000121335	True	False	False
ENSG00000121390	True	False	False
ENSG00000121406	True	True	False
ENSG00000121410	True	False	False
ENSG00000121413	True	True	True
ENSG00000121417	False	True	False
ENSG00000121454	False	True	True
ENSG00000121481	True	True	False
ENSG00000121486	True	True	False
ENSG00000121542	True	False	False
ENSG00000121579	True	False	False
ENSG00000121621	True	False	False
ENSG00000121644	True	False	False
ENSG00000121653	False	True	False
ENSG00000121671	True	False	False
ENSG00000121690	True	True	False
ENSG00000121691	False	True	False
ENSG00000121741	True	False	False
ENSG00000121749	True	False	False
ENSG00000121764	False	False	True
ENSG00000121766	True	True	False
ENSG00000121774	True	False	False
ENSG00000121775	True	True	False
ENSG00000121851	False	True	False
ENSG00000121864	True	False	False
ENSG00000121879	True	True	False
ENSG00000121892	True	True	False
ENSG00000121931	True	False	False
ENSG00000121957	True	False	False
ENSG00000121988	True	False	False
ENSG00000121989	True	True	False
ENSG00000122008	True	False	False
ENSG00000122026	True	False	False
ENSG00000122033	True	False	True
ENSG00000122034	True	True	False
ENSG00000122042	True	False	False
ENSG00000122068	True	False	False
ENSG00000122126	True	True	False
ENSG00000122203	True	False	False
ENSG00000122218	True	False	False
ENSG00000122257	True	True	False
ENSG00000122299	True	True	False
ENSG00000122335	True	True	False
ENSG00000122359	True	True	False
ENSG00000122367	True	False	False
ENSG00000122376	True	True	False
ENSG00000122378	True	True	False
ENSG00000122386	False	True	False
ENSG00000122390	True	False	False
ENSG00000122406	True	False	False
ENSG00000122417	True	False	False
ENSG00000122435	True	True	False
ENSG00000122477	False	False	True
ENSG00000122482	True	True	False
ENSG00000122483	True	False	False
ENSG00000122484	True	True	False
ENSG00000122490	True	False	False
ENSG00000122512	True	False	False
ENSG00000122515	True	True	False
ENSG00000122543	False	True	False
ENSG00000122545	True	True	False
ENSG00000122547	True	False	False
ENSG00000122550	True	False	False
ENSG00000122557	True	False	False
ENSG00000122565	True	False	False
ENSG00000122566	True	True	False
ENSG00000122574	True	True	False
ENSG00000122591	True	False	False
ENSG00000122642	True	True	False
ENSG00000122643	True	True	False
ENSG00000122644	True	True	False
ENSG00000122674	True	True	False
ENSG00000122678	True	True	False
ENSG00000122692	True	False	False
ENSG00000122705	True	False	False
ENSG00000122729	True	True	False
ENSG00000122741	True	False	False
ENSG00000122778	True	True	False
ENSG00000122779	True	True	False
ENSG00000122786	True	True	False
ENSG00000122861	True	False	False
ENSG00000122862	False	True	False
ENSG00000122863	True	True	False
ENSG00000122870	False	True	False
ENSG00000122873	True	False	False
ENSG00000122882	True	False	False
ENSG00000122884	True	False	False
ENSG00000122912	True	True	False
ENSG00000122952	True	False	False
ENSG00000122958	True	False	False
ENSG00000122965	True	True	False
ENSG00000122966	True	True	False
ENSG00000122970	True	True	False
ENSG00000122971	False	True	False
ENSG00000123066	True	False	False
ENSG00000123080	False	True	False
ENSG00000123091	True	True	False
ENSG00000123095	False	True	False
ENSG00000123124	True	False	False
ENSG00000123130	True	True	False
ENSG00000123131	True	True	False
ENSG00000123136	True	False	False
ENSG00000123143	True	True	False
ENSG00000123144	True	True	False
ENSG00000123146	True	True	True
ENSG00000123154	True	True	True
ENSG00000123159	True	False	False
ENSG00000123179	True	True	False
ENSG00000123200	True	False	False
ENSG00000123213	True	True	False
ENSG00000123219	True	True	False
ENSG00000123240	True	False	False
ENSG00000123268	True	False	False
ENSG00000123297	True	False	False
ENSG00000123329	True	False	False
ENSG00000123342	False	False	True
ENSG00000123349	True	False	False
ENSG00000123352	True	False	False
ENSG00000123353	True	True	False
ENSG00000123358	False	True	False
ENSG00000123374	True	False	False
ENSG00000123384	True	False	False
ENSG00000123395	True	False	False
ENSG00000123405	True	True	False
ENSG00000123411	True	False	False
ENSG00000123415	True	False	False
ENSG00000123416	False	True	False
ENSG00000123427	True	False	False
ENSG00000123444	True	False	False
ENSG00000123453	False	True	False
ENSG00000123472	True	False	False
ENSG00000123473	True	False	False
ENSG00000123505	True	True	False
ENSG00000123545	False	True	False
ENSG00000123552	True	False	True
ENSG00000123562	True	False	False
ENSG00000123575	True	True	False
ENSG00000123595	True	True	False
ENSG00000123600	True	True	False
ENSG00000123609	False	True	False
ENSG00000123636	True	False	False
ENSG00000123643	True	True	False
ENSG00000123684	True	False	False
ENSG00000123685	False	True	False
ENSG00000123689	True	True	False
ENSG00000123728	False	True	False
ENSG00000123737	True	True	True
ENSG00000123739	True	False	False
ENSG00000123815	True	False	False
ENSG00000123870	True	False	False
ENSG00000123908	False	True	False
ENSG00000123965	True	True	False
ENSG00000123975	True	False	False
ENSG00000123977	True	False	False
ENSG00000123983	True	True	False
ENSG00000123992	True	False	False
ENSG00000124006	True	False	False
ENSG00000124067	True	False	False
ENSG00000124103	True	False	False
ENSG00000124104	True	False	False
ENSG00000124107	False	True	False
ENSG00000124116	True	False	False
ENSG00000124120	True	True	True
ENSG00000124134	False	False	True
ENSG00000124143	True	False	False
ENSG00000124145	True	True	False
ENSG00000124151	True	False	False
ENSG00000124160	False	True	False
ENSG00000124164	True	True	False
ENSG00000124171	True	True	False
ENSG00000124172	False	True	False
ENSG00000124177	True	True	False
ENSG00000124191	True	True	False
ENSG00000124198	True	False	False
ENSG00000124201	True	True	False
ENSG00000124207	True	True	False
ENSG00000124208	False	True	False
ENSG00000124209	True	True	False
ENSG00000124214	True	True	False
ENSG00000124216	False	True	False
ENSG00000124222	True	False	False
ENSG00000124225	False	True	False
ENSG00000124226	True	False	False
ENSG00000124228	True	True	False
ENSG00000124243	True	True	False
ENSG00000124251	False	False	True
ENSG00000124257	True	False	False
ENSG00000124275	True	True	False
ENSG00000124299	False	True	False
ENSG00000124356	True	False	False
ENSG00000124357	True	True	False
ENSG00000124370	False	True	False
ENSG00000124374	True	True	False
ENSG00000124380	True	False	False
ENSG00000124383	True	True	False
ENSG00000124422	True	True	True
ENSG00000124444	True	False	False
ENSG00000124459	True	True	True
ENSG00000124466	False	True	False
ENSG00000124486	True	False	False
ENSG00000124496	True	False	False
ENSG00000124523	True	False	False
ENSG00000124532	True	False	False
ENSG00000124535	True	True	False
ENSG00000124541	True	True	False
ENSG00000124562	True	False	False
ENSG00000124570	False	True	False
ENSG00000124571	True	False	False
ENSG00000124574	True	True	False
ENSG00000124575	True	False	False
ENSG00000124588	True	False	False
ENSG00000124593	True	False	False
ENSG00000124596	True	False	False
ENSG00000124602	True	True	False
ENSG00000124635	True	False	False
ENSG00000124659	False	True	False
ENSG00000124713	False	False	True
ENSG00000124733	True	True	False
ENSG00000124762	True	False	False
ENSG00000124772	False	True	False
ENSG00000124782	True	True	False
ENSG00000124784	True	False	False
ENSG00000124786	True	True	False
ENSG00000124787	True	True	False
ENSG00000124788	True	True	False
ENSG00000124789	True	True	False
ENSG00000124795	True	False	False
ENSG00000124813	True	False	False
ENSG00000124831	True	False	False
ENSG00000124839	True	True	False
ENSG00000124882	False	True	False
ENSG00000124942	True	False	False
ENSG00000125037	True	True	False
ENSG00000125107	True	False	True
ENSG00000125148	False	True	False
ENSG00000125149	True	True	True
ENSG00000125166	True	False	False
ENSG00000125249	True	False	False
ENSG00000125257	True	False	False
ENSG00000125266	False	True	False
ENSG00000125304	True	False	False
ENSG00000125351	True	False	False
ENSG00000125354	True	True	False
ENSG00000125355	False	False	True
ENSG00000125356	False	True	False
ENSG00000125375	True	True	False
ENSG00000125386	True	True	False
ENSG00000125388	True	False	False
ENSG00000125398	False	True	False
ENSG00000125434	False	True	False
ENSG00000125445	True	False	False
ENSG00000125447	False	True	False
ENSG00000125449	True	False	False
ENSG00000125450	True	True	False
ENSG00000125454	True	False	False
ENSG00000125458	True	True	False
ENSG00000125459	True	True	False
ENSG00000125462	True	True	False
ENSG00000125482	True	False	False
ENSG00000125484	True	True	False
ENSG00000125485	True	False	False
ENSG00000125503	True	True	False
ENSG00000125505	True	False	False
ENSG00000125534	True	True	False
ENSG00000125571	True	False	False
ENSG00000125611	True	False	False
ENSG00000125618	False	True	False
ENSG00000125629	True	True	False
ENSG00000125630	True	True	False
ENSG00000125633	False	True	False
ENSG00000125637	True	False	False
ENSG00000125648	True	False	False
ENSG00000125650	False	True	False
ENSG00000125651	True	False	False
ENSG00000125652	True	True	True
ENSG00000125656	True	False	False
ENSG00000125657	True	True	False
ENSG00000125676	True	True	False
ENSG00000125691	True	False	False
ENSG00000125695	True	False	False
ENSG00000125703	True	True	False
ENSG00000125730	True	True	False
ENSG00000125731	True	False	False
ENSG00000125733	True	False	True
ENSG00000125734	True	False	False
ENSG00000125740	True	False	False
ENSG00000125741	True	False	False
ENSG00000125743	False	True	False
ENSG00000125746	True	False	False
ENSG00000125753	False	True	False
ENSG00000125755	True	False	False
ENSG00000125772	True	False	False
ENSG00000125779	True	True	True
ENSG00000125798	True	False	False
ENSG00000125812	False	True	True
ENSG00000125814	False	True	False
ENSG00000125818	True	False	False
ENSG00000125821	True	True	False
ENSG00000125823	True	False	False
ENSG00000125826	False	True	False
ENSG00000125835	True	False	False
ENSG00000125841	True	False	False
ENSG00000125843	True	True	False
ENSG00000125844	True	True	False
ENSG00000125845	False	True	False
ENSG00000125846	True	True	False
ENSG00000125850	True	False	False
ENSG00000125863	False	True	False
ENSG00000125868	True	True	False
ENSG00000125870	True	False	False
ENSG00000125871	True	True	False
ENSG00000125872	True	False	False
ENSG00000125875	True	False	True
ENSG00000125877	True	False	False
ENSG00000125885	True	False	False
ENSG00000125910	True	False	False
ENSG00000125912	False	True	False
ENSG00000125944	True	True	False
ENSG00000125945	True	True	False
ENSG00000125952	True	False	False
ENSG00000125954	True	False	False
ENSG00000125962	True	False	False
ENSG00000125966	False	False	True
ENSG00000125967	True	False	False
ENSG00000125968	True	False	False
ENSG00000125970	True	False	False
ENSG00000125971	True	False	False
ENSG00000125977	True	True	False
ENSG00000125991	True	True	False
ENSG00000125995	True	False	False
ENSG00000126001	True	False	False
ENSG00000126005	True	False	False
ENSG00000126010	True	False	False
ENSG00000126062	True	False	False
ENSG00000126067	True	True	False
ENSG00000126070	True	False	False
ENSG00000126091	True	False	False
ENSG00000126106	True	False	False
ENSG00000126214	True	False	False
ENSG00000126215	True	False	False
ENSG00000126216	False	True	False
ENSG00000126226	True	True	False
ENSG00000126231	False	True	False
ENSG00000126243	True	False	False
ENSG00000126246	False	True	True
ENSG00000126247	True	True	False
ENSG00000126261	True	False	False
ENSG00000126267	True	False	False
ENSG00000126351	False	False	True
ENSG00000126368	False	False	True
ENSG00000126391	True	False	False
ENSG00000126432	True	False	False
ENSG00000126453	True	False	False
ENSG00000126456	False	True	False
ENSG00000126460	True	False	False
ENSG00000126461	False	True	False
ENSG00000126464	True	True	False
ENSG00000126522	True	False	False
ENSG00000126524	True	True	False
ENSG00000126581	True	True	False
ENSG00000126602	True	False	False
ENSG00000126653	True	False	False
ENSG00000126698	True	False	False
ENSG00000126705	True	True	False
ENSG00000126749	True	False	False
ENSG00000126767	True	False	False
ENSG00000126768	True	True	False
ENSG00000126773	True	False	False
ENSG00000126775	True	True	False
ENSG00000126777	True	True	False
ENSG00000126787	True	False	False
ENSG00000126790	True	False	False
ENSG00000126803	True	False	False
ENSG00000126804	True	False	False
ENSG00000126821	True	True	False
ENSG00000126822	True	True	False
ENSG00000126860	True	False	False
ENSG00000126870	True	True	False
ENSG00000126934	True	False	False
ENSG00000126945	False	True	False
ENSG00000126947	False	True	False
ENSG00000126953	True	False	False
ENSG00000127022	True	False	False
ENSG00000127080	True	False	False
ENSG00000127081	True	False	False
ENSG00000127084	False	True	False
ENSG00000127125	True	False	False
ENSG00000127191	True	False	False
ENSG00000127220	False	True	False
ENSG00000127311	True	True	False
ENSG00000127314	True	True	False
ENSG00000127334	True	True	False
ENSG00000127337	True	False	False
ENSG00000127366	True	False	False
ENSG00000127399	True	False	False
ENSG00000127415	True	False	False
ENSG00000127419	False	True	True
ENSG00000127423	True	False	False
ENSG00000127445	True	True	False
ENSG00000127452	True	True	False
ENSG00000127463	True	True	False
ENSG00000127481	True	False	False
ENSG00000127483	True	True	False
ENSG00000127507	True	True	False
ENSG00000127527	True	False	False
ENSG00000127528	False	True	False
ENSG00000127540	True	False	False
ENSG00000127564	True	False	False
ENSG00000127588	False	False	True
ENSG00000127589	False	True	False
ENSG00000127603	True	False	False
ENSG00000127616	True	False	False
ENSG00000127663	True	True	False
ENSG00000127774	False	True	False
ENSG00000127804	True	False	False
ENSG00000127824	False	True	True
ENSG00000127837	False	True	False
ENSG00000127863	False	True	False
ENSG00000127914	True	False	False
ENSG00000127920	True	True	False
ENSG00000127946	True	False	False
ENSG00000127947	True	True	False
ENSG00000127948	True	True	False
ENSG00000127952	True	False	False
ENSG00000127954	False	True	False
ENSG00000127955	True	False	False
ENSG00000127980	False	True	False
ENSG00000127989	True	True	False
ENSG00000127990	False	True	False
ENSG00000127993	True	True	False
ENSG00000127995	True	True	False
ENSG00000128000	True	False	False
ENSG00000128039	True	False	False
ENSG00000128050	True	False	False
ENSG00000128059	True	True	False
ENSG00000128159	True	False	False
ENSG00000128191	True	False	True
ENSG00000128203	False	True	False
ENSG00000128228	True	False	False
ENSG00000128245	True	False	False
ENSG00000128266	False	True	False
ENSG00000128272	True	True	False
ENSG00000128274	True	False	False
ENSG00000128283	True	True	False
ENSG00000128294	True	True	False
ENSG00000128335	True	True	False
ENSG00000128340	True	False	False
ENSG00000128342	True	False	False
ENSG00000128346	False	True	False
ENSG00000128383	False	True	False
ENSG00000128394	True	False	False
ENSG00000128408	True	True	False
ENSG00000128463	True	False	True
ENSG00000128487	True	False	False
ENSG00000128510	True	False	False
ENSG00000128512	True	False	False
ENSG00000128513	True	False	False
ENSG00000128563	True	True	False
ENSG00000128564	False	True	True
ENSG00000128578	True	True	False
ENSG00000128585	True	True	False
ENSG00000128590	True	False	False
ENSG00000128595	True	False	False
ENSG00000128604	False	True	True
ENSG00000128607	True	False	False
ENSG00000128609	True	False	False
ENSG00000128617	False	False	True
ENSG00000128626	False	True	False
ENSG00000128641	True	False	False
ENSG00000128656	False	True	False
ENSG00000128683	True	True	False
ENSG00000128694	True	True	False
ENSG00000128699	True	True	False
ENSG00000128708	True	False	False
ENSG00000128739	True	False	False
ENSG00000128789	True	False	False
ENSG00000128791	True	True	False
ENSG00000128805	True	False	False
ENSG00000128829	True	False	False
ENSG00000128872	False	True	False
ENSG00000128891	True	True	False
ENSG00000128908	True	True	False
ENSG00000128915	True	False	False
ENSG00000128928	True	False	False
ENSG00000128944	True	False	False
ENSG00000128951	False	True	False
ENSG00000128965	False	True	False
ENSG00000128973	True	False	False
ENSG00000128989	True	False	False
ENSG00000129003	False	True	False
ENSG00000129028	False	True	False
ENSG00000129038	False	True	False
ENSG00000129055	True	True	False
ENSG00000129083	True	False	False
ENSG00000129084	True	False	False
ENSG00000129103	True	True	False
ENSG00000129116	True	True	False
ENSG00000129128	True	True	False
ENSG00000129158	False	True	False
ENSG00000129170	True	True	False
ENSG00000129173	False	True	False
ENSG00000129187	True	False	False
ENSG00000129194	False	False	True
ENSG00000129195	False	False	True
ENSG00000129197	True	False	True
ENSG00000129204	False	True	True
ENSG00000129226	True	False	False
ENSG00000129235	False	False	True
ENSG00000129250	True	True	False
ENSG00000129315	True	False	False
ENSG00000129317	False	True	False
ENSG00000129347	True	False	False
ENSG00000129351	True	True	False
ENSG00000129353	True	True	False
ENSG00000129354	True	False	False
ENSG00000129422	True	False	False
ENSG00000129460	True	False	False
ENSG00000129467	True	False	True
ENSG00000129472	True	False	False
ENSG00000129473	True	False	False
ENSG00000129474	True	False	False
ENSG00000129480	True	False	False
ENSG00000129484	True	True	False
ENSG00000129493	True	True	False
ENSG00000129515	True	True	False
ENSG00000129518	True	False	False
ENSG00000129521	True	True	False
ENSG00000129534	True	True	False
ENSG00000129535	True	False	False
ENSG00000129559	True	False	False
ENSG00000129562	True	True	False
ENSG00000129566	True	True	False
ENSG00000129625	True	True	False
ENSG00000129636	True	False	False
ENSG00000129654	False	True	False
ENSG00000129657	True	True	False
ENSG00000129667	False	True	False
ENSG00000129673	False	False	True
ENSG00000129680	True	False	False
ENSG00000129682	True	False	False
ENSG00000129691	True	False	False
ENSG00000129696	True	False	False
ENSG00000129810	True	True	False
ENSG00000129933	True	True	False
ENSG00000129951	False	False	True
ENSG00000129991	True	False	False
ENSG00000130005	True	False	False
ENSG00000130023	False	True	False
ENSG00000130066	False	True	False
ENSG00000130119	True	True	False
ENSG00000130158	True	False	False
ENSG00000130159	True	False	False
ENSG00000130164	True	True	False
ENSG00000130165	True	False	False
ENSG00000130175	True	True	False
ENSG00000130176	False	True	False
ENSG00000130177	True	False	False
ENSG00000130193	True	False	False
ENSG00000130204	True	False	False
ENSG00000130227	True	False	False
ENSG00000130244	True	True	False
ENSG00000130254	True	True	False
ENSG00000130255	True	True	True
ENSG00000130270	True	True	False
ENSG00000130287	True	False	False
ENSG00000130299	True	False	False
ENSG00000130303	True	False	False
ENSG00000130304	True	True	False
ENSG00000130305	True	False	False
ENSG00000130309	True	True	False
ENSG00000130313	True	False	False
ENSG00000130332	True	False	False
ENSG00000130338	True	True	False
ENSG00000130340	True	True	False
ENSG00000130347	True	False	True
ENSG00000130349	False	True	False
ENSG00000130363	True	True	False
ENSG00000130377	False	True	True
ENSG00000130382	True	True	False
ENSG00000130396	True	False	False
ENSG00000130402	True	True	False
ENSG00000130413	True	False	False
ENSG00000130414	True	False	False
ENSG00000130429	True	False	True
ENSG00000130479	True	True	False
ENSG00000130508	False	True	False
ENSG00000130513	False	True	False
ENSG00000130522	True	False	False
ENSG00000130528	False	False	True
ENSG00000130529	True	True	False
ENSG00000130544	True	True	False
ENSG00000130545	True	False	False
ENSG00000130558	False	True	False
ENSG00000130559	True	True	False
ENSG00000130560	True	True	False
ENSG00000130635	False	True	False
ENSG00000130638	True	True	False
ENSG00000130669	True	True	False
ENSG00000130684	True	False	False
ENSG00000130695	True	False	False
ENSG00000130703	True	False	False
ENSG00000130706	False	True	True
ENSG00000130707	True	False	False
ENSG00000130711	True	False	False
ENSG00000130713	True	False	False
ENSG00000130724	False	True	False
ENSG00000130725	True	False	False
ENSG00000130731	False	True	False
ENSG00000130733	False	False	True
ENSG00000130741	True	False	False
ENSG00000130748	True	True	False
ENSG00000130758	False	True	False
ENSG00000130762	True	True	False
ENSG00000130764	False	True	False
ENSG00000130766	False	True	False
ENSG00000130772	False	True	False
ENSG00000130775	True	True	False
ENSG00000130779	True	False	False
ENSG00000130787	True	False	False
ENSG00000130803	True	False	False
ENSG00000130811	False	True	True
ENSG00000130816	True	False	False
ENSG00000130818	True	False	False
ENSG00000130821	False	True	True
ENSG00000130826	True	False	False
ENSG00000130827	False	True	False
ENSG00000130830	True	False	False
ENSG00000130844	True	False	False
ENSG00000130856	True	False	False
ENSG00000130876	False	False	True
ENSG00000130881	False	True	False
ENSG00000130921	True	False	False
ENSG00000130935	True	False	False
ENSG00000130939	True	False	False
ENSG00000130956	False	True	False
ENSG00000130957	False	True	False
ENSG00000130958	True	False	False
ENSG00000130962	True	False	False
ENSG00000130985	True	False	False
ENSG00000130988	True	False	False
ENSG00000130997	True	False	False
ENSG00000131013	True	True	False
ENSG00000131016	False	True	False
ENSG00000131023	True	False	False
ENSG00000131044	False	False	True
ENSG00000131051	True	False	False
ENSG00000131061	False	True	False
ENSG00000131067	True	False	False
ENSG00000131069	True	False	True
ENSG00000131089	True	True	False
ENSG00000131094	True	True	False
ENSG00000131097	False	False	True
ENSG00000131100	True	False	False
ENSG00000131115	True	False	False
ENSG00000131116	True	True	False
ENSG00000131127	True	False	False
ENSG00000131148	True	True	False
ENSG00000131149	True	False	False
ENSG00000131152	True	False	False
ENSG00000131153	True	False	True
ENSG00000131171	True	False	False
ENSG00000131174	True	False	False
ENSG00000131188	True	False	True
ENSG00000131196	True	True	False
ENSG00000131236	True	False	False
ENSG00000131238	False	False	True
ENSG00000131242	False	True	False
ENSG00000131263	True	True	False
ENSG00000131269	True	True	False
ENSG00000131323	True	True	False
ENSG00000131351	True	False	False
ENSG00000131355	True	False	False
ENSG00000131368	True	False	False
ENSG00000131370	True	False	True
ENSG00000131373	True	True	False
ENSG00000131374	True	True	False
ENSG00000131375	True	False	False
ENSG00000131378	True	True	False
ENSG00000131381	True	False	False
ENSG00000131386	True	True	False
ENSG00000131389	False	True	False
ENSG00000131408	True	False	False
ENSG00000131435	False	True	False
ENSG00000131437	True	True	False
ENSG00000131446	True	False	False
ENSG00000131459	False	True	False
ENSG00000131467	True	False	False
ENSG00000131469	True	False	False
ENSG00000131470	False	True	True
ENSG00000131473	True	False	False
ENSG00000131475	True	False	False
ENSG00000131480	True	False	False
ENSG00000131484	False	True	False
ENSG00000131495	True	False	False
ENSG00000131503	True	False	False
ENSG00000131504	True	True	False
ENSG00000131507	True	True	False
ENSG00000131508	True	True	False
ENSG00000131558	True	False	False
ENSG00000131584	False	True	False
ENSG00000131591	True	False	False
ENSG00000131626	True	True	True
ENSG00000131652	False	True	False
ENSG00000131653	False	True	False
ENSG00000131669	False	True	False
ENSG00000131697	True	False	False
ENSG00000131711	True	True	False
ENSG00000131724	True	True	False
ENSG00000131725	True	False	False
ENSG00000131732	True	False	False
ENSG00000131746	True	False	False
ENSG00000131747	True	False	False
ENSG00000131778	True	True	False
ENSG00000131779	True	False	False
ENSG00000131788	True	True	False
ENSG00000131828	True	True	False
ENSG00000131844	True	False	False
ENSG00000131848	True	False	False
ENSG00000131849	True	False	False
ENSG00000131871	False	True	False
ENSG00000131873	True	True	False
ENSG00000131876	True	False	False
ENSG00000131899	True	True	True
ENSG00000131941	True	False	False
ENSG00000131943	True	True	False
ENSG00000131944	True	False	False
ENSG00000131966	True	True	False
ENSG00000131969	False	False	True
ENSG00000131979	False	True	False
ENSG00000131981	True	True	False
ENSG00000132000	False	False	True
ENSG00000132002	True	True	False
ENSG00000132003	False	False	True
ENSG00000132004	True	False	False
ENSG00000132010	True	False	False
ENSG00000132016	True	False	False
ENSG00000132017	False	True	False
ENSG00000132024	True	False	False
ENSG00000132122	True	False	False
ENSG00000132128	True	False	False
ENSG00000132153	True	False	False
ENSG00000132155	True	False	False
ENSG00000132170	True	True	False
ENSG00000132196	False	True	False
ENSG00000132199	True	False	True
ENSG00000132207	True	False	False
ENSG00000132256	True	False	False
ENSG00000132275	True	True	False
ENSG00000132294	False	True	False
ENSG00000132305	True	True	False
ENSG00000132329	True	True	False
ENSG00000132334	True	True	False
ENSG00000132341	False	True	False
ENSG00000132356	True	False	False
ENSG00000132357	True	True	False
ENSG00000132359	True	False	False
ENSG00000132361	True	True	False
ENSG00000132376	True	False	False
ENSG00000132382	True	False	False
ENSG00000132383	True	True	False
ENSG00000132386	False	False	True
ENSG00000132388	True	True	False
ENSG00000132394	True	False	False
ENSG00000132405	True	True	False
ENSG00000132432	True	True	False
ENSG00000132434	False	True	False
ENSG00000132436	True	True	False
ENSG00000132463	True	True	False
ENSG00000132470	False	True	False
ENSG00000132475	True	True	False
ENSG00000132478	False	True	False
ENSG00000132481	False	True	False
ENSG00000132485	True	True	False
ENSG00000132507	False	False	True
ENSG00000132518	True	False	False
ENSG00000132522	True	False	True
ENSG00000132535	True	False	False
ENSG00000132541	True	True	False
ENSG00000132561	True	True	False
ENSG00000132563	False	True	False
ENSG00000132570	True	False	False
ENSG00000132581	True	False	False
ENSG00000132589	True	True	False
ENSG00000132591	True	False	False
ENSG00000132600	True	False	False
ENSG00000132603	True	True	False
ENSG00000132604	True	False	False
ENSG00000132612	False	False	True
ENSG00000132613	False	True	False
ENSG00000132622	False	True	False
ENSG00000132635	True	True	False
ENSG00000132640	True	False	False
ENSG00000132646	True	False	False
ENSG00000132669	True	True	False
ENSG00000132670	True	False	False
ENSG00000132676	True	True	False
ENSG00000132680	True	False	False
ENSG00000132688	False	True	False
ENSG00000132694	False	True	False
ENSG00000132698	False	True	False
ENSG00000132716	True	False	True
ENSG00000132740	True	True	False
ENSG00000132763	True	False	True
ENSG00000132768	True	False	False
ENSG00000132780	True	True	False
ENSG00000132781	True	False	False
ENSG00000132792	True	False	False
ENSG00000132793	True	True	False
ENSG00000132819	False	True	False
ENSG00000132821	False	True	False
ENSG00000132823	False	True	False
ENSG00000132824	True	True	False
ENSG00000132842	True	False	False
ENSG00000132846	False	True	False
ENSG00000132849	True	False	False
ENSG00000132881	True	False	False
ENSG00000132906	True	True	False
ENSG00000132912	True	False	False
ENSG00000132950	True	False	False
ENSG00000132953	True	False	False
ENSG00000132963	True	True	False
ENSG00000132965	True	False	False
ENSG00000132967	False	True	False
ENSG00000133026	True	True	True
ENSG00000133027	True	True	False
ENSG00000133028	True	True	False
ENSG00000133030	True	True	True
ENSG00000133056	False	True	False
ENSG00000133059	True	True	False
ENSG00000133065	True	True	False
ENSG00000133101	False	True	False
ENSG00000133111	True	True	False
ENSG00000133112	True	True	False
ENSG00000133114	True	False	False
ENSG00000133119	True	True	False
ENSG00000133121	False	True	False
ENSG00000133142	True	False	False
ENSG00000133193	True	False	False
ENSG00000133195	True	False	False
ENSG00000133216	False	True	False
ENSG00000133226	True	True	False
ENSG00000133243	True	True	True
ENSG00000133247	False	True	True
ENSG00000133265	True	False	False
ENSG00000133275	True	True	False
ENSG00000133302	False	True	False
ENSG00000133313	True	False	False
ENSG00000133315	True	False	False
ENSG00000133316	True	False	False
ENSG00000133318	True	False	True
ENSG00000133321	False	True	False
ENSG00000133393	True	False	False
ENSG00000133398	True	True	False
ENSG00000133422	True	True	False
ENSG00000133460	True	False	False
ENSG00000133466	True	False	False
ENSG00000133477	True	False	False
ENSG00000133606	True	True	False
ENSG00000133612	False	True	False
ENSG00000133619	False	True	False
ENSG00000133627	True	True	False
ENSG00000133639	True	False	False
ENSG00000133657	True	False	False
ENSG00000133678	True	False	False
ENSG00000133687	True	False	False
ENSG00000133703	True	False	False
ENSG00000133706	True	True	False
ENSG00000133731	True	True	False
ENSG00000133740	True	False	False
ENSG00000133773	False	True	False
ENSG00000133789	True	False	False
ENSG00000133812	True	True	False
ENSG00000133818	True	False	False
ENSG00000133858	True	False	False
ENSG00000133863	True	False	False
ENSG00000133874	False	True	False
ENSG00000133935	True	False	False
ENSG00000133943	True	True	False
ENSG00000133961	True	False	False
ENSG00000133983	True	True	False
ENSG00000133985	True	False	False
ENSG00000133997	True	True	False
ENSG00000134001	True	False	True
ENSG00000134013	True	True	False
ENSG00000134014	True	False	False
ENSG00000134030	False	True	False
ENSG00000134046	True	True	False
ENSG00000134056	True	True	False
ENSG00000134057	True	True	False
ENSG00000134058	True	True	False
ENSG00000134070	True	True	False
ENSG00000134072	False	True	False
ENSG00000134077	True	True	True
ENSG00000134086	True	False	False
ENSG00000134107	False	True	False
ENSG00000134108	True	True	False
ENSG00000134138	True	False	False
ENSG00000134146	True	False	False
ENSG00000134152	True	True	False
ENSG00000134153	True	False	False
ENSG00000134215	False	True	False
ENSG00000134222	True	True	False
ENSG00000134245	True	False	False
ENSG00000134247	True	False	False
ENSG00000134248	True	True	False
ENSG00000134253	False	True	False
ENSG00000134255	True	False	False
ENSG00000134262	True	False	False
ENSG00000134265	True	False	False
ENSG00000134278	True	True	False
ENSG00000134283	True	False	False
ENSG00000134287	True	False	False
ENSG00000134294	False	True	False
ENSG00000134308	True	True	False
ENSG00000134317	False	True	False
ENSG00000134318	True	False	False
ENSG00000134321	False	True	False
ENSG00000134324	False	True	False
ENSG00000134326	True	False	False
ENSG00000134330	True	False	False
ENSG00000134333	True	False	False
ENSG00000134352	False	True	False
ENSG00000134369	True	False	False
ENSG00000134371	True	True	False
ENSG00000134375	True	False	False
ENSG00000134419	True	True	False
ENSG00000134440	True	True	False
ENSG00000134444	True	False	False
ENSG00000134452	True	True	False
ENSG00000134453	True	True	False
ENSG00000134470	True	False	False
ENSG00000134480	False	True	False
ENSG00000134504	False	True	False
ENSG00000134508	False	True	False
ENSG00000134531	False	True	False
ENSG00000134569	True	True	False
ENSG00000134574	True	False	False
ENSG00000134575	True	False	True
ENSG00000134590	True	False	False
ENSG00000134644	True	False	False
ENSG00000134668	False	True	False
ENSG00000134684	True	True	True
ENSG00000134686	True	False	False
ENSG00000134690	True	True	False
ENSG00000134697	True	True	False
ENSG00000134698	True	True	False
ENSG00000134709	False	True	False
ENSG00000134717	True	False	False
ENSG00000134744	True	False	False
ENSG00000134748	False	True	False
ENSG00000134758	True	True	False
ENSG00000134759	True	True	False
ENSG00000134769	True	True	False
ENSG00000134775	True	True	False
ENSG00000134779	False	True	True
ENSG00000134802	True	False	False
ENSG00000134815	True	True	False
ENSG00000134824	True	True	False
ENSG00000134851	True	False	False
ENSG00000134852	True	False	False
ENSG00000134882	False	True	False
ENSG00000134900	False	True	False
ENSG00000134901	True	True	False
ENSG00000134910	True	False	False
ENSG00000134954	False	True	False
ENSG00000134955	False	True	False
ENSG00000134970	True	False	False
ENSG00000134986	True	False	False
ENSG00000134987	True	True	False
ENSG00000134996	True	False	False
ENSG00000135018	True	True	False
ENSG00000135040	True	False	False
ENSG00000135046	True	True	False
ENSG00000135049	True	True	False
ENSG00000135052	True	True	True
ENSG00000135069	True	True	False
ENSG00000135070	True	False	False
ENSG00000135090	True	True	False
ENSG00000135094	False	False	True
ENSG00000135108	False	True	False
ENSG00000135114	True	False	False
ENSG00000135119	True	False	False
ENSG00000135124	False	True	False
ENSG00000135148	False	True	False
ENSG00000135164	True	False	False
ENSG00000135185	False	False	True
ENSG00000135211	False	True	False
ENSG00000135249	True	False	False
ENSG00000135250	True	True	True
ENSG00000135269	True	True	False
ENSG00000135272	True	True	False
ENSG00000135299	False	False	True
ENSG00000135314	True	False	False
ENSG00000135318	True	True	False
ENSG00000135334	True	True	False
ENSG00000135336	True	True	False
ENSG00000135338	False	True	False
ENSG00000135341	False	True	False
ENSG00000135362	False	True	False
ENSG00000135372	True	True	False
ENSG00000135378	True	True	False
ENSG00000135387	True	False	False
ENSG00000135390	True	True	False
ENSG00000135392	True	False	False
ENSG00000135404	False	True	False
ENSG00000135406	False	True	False
ENSG00000135436	True	False	False
ENSG00000135437	False	False	True
ENSG00000135446	True	False	False
ENSG00000135451	True	False	False
ENSG00000135457	True	True	False
ENSG00000135473	True	False	False
ENSG00000135480	True	False	False
ENSG00000135502	False	True	False
ENSG00000135503	True	True	False
ENSG00000135506	True	False	False
ENSG00000135519	False	False	True
ENSG00000135525	False	True	False
ENSG00000135535	True	True	False
ENSG00000135537	True	False	False
ENSG00000135540	False	True	True
ENSG00000135541	False	True	False
ENSG00000135549	True	False	False
ENSG00000135587	True	True	True
ENSG00000135597	True	True	False
ENSG00000135604	True	False	False
ENSG00000135605	True	False	False
ENSG00000135622	True	True	False
ENSG00000135624	True	True	False
ENSG00000135631	True	False	False
ENSG00000135632	True	False	False
ENSG00000135643	True	True	False
ENSG00000135655	True	True	False
ENSG00000135677	True	True	False
ENSG00000135678	True	False	False
ENSG00000135679	True	True	False
ENSG00000135686	True	True	False
ENSG00000135698	True	False	False
ENSG00000135709	False	True	False
ENSG00000135720	True	False	False
ENSG00000135722	True	False	False
ENSG00000135740	False	True	False
ENSG00000135744	False	True	False
ENSG00000135747	True	False	False
ENSG00000135749	False	True	True
ENSG00000135763	True	True	False
ENSG00000135766	True	True	False
ENSG00000135775	False	True	False
ENSG00000135776	False	True	False
ENSG00000135801	False	True	False
ENSG00000135821	False	True	False
ENSG00000135823	True	False	False
ENSG00000135828	False	True	False
ENSG00000135829	True	True	False
ENSG00000135837	False	True	False
ENSG00000135862	True	True	False
ENSG00000135870	True	True	False
ENSG00000135899	True	True	False
ENSG00000135900	True	False	False
ENSG00000135905	True	True	False
ENSG00000135912	True	True	False
ENSG00000135913	True	True	False
ENSG00000135924	False	True	False
ENSG00000135930	True	False	False
ENSG00000135931	True	False	False
ENSG00000135932	True	False	False
ENSG00000135940	True	True	False
ENSG00000135945	True	False	False
ENSG00000135951	True	False	False
ENSG00000135953	True	True	False
ENSG00000135956	True	True	False
ENSG00000135966	True	True	False
ENSG00000135968	True	False	False
ENSG00000135972	True	False	False
ENSG00000135974	True	True	False
ENSG00000135976	True	True	False
ENSG00000136003	False	True	False
ENSG00000136010	True	True	False
ENSG00000136021	True	False	False
ENSG00000136026	False	True	False
ENSG00000136044	True	True	False
ENSG00000136045	True	False	False
ENSG00000136051	True	True	False
ENSG00000136052	True	True	False
ENSG00000136068	True	True	False
ENSG00000136100	True	False	False
ENSG00000136108	True	False	False
ENSG00000136111	False	True	False
ENSG00000136122	False	True	True
ENSG00000136141	True	True	False
ENSG00000136143	True	False	False
ENSG00000136146	True	True	False
ENSG00000136147	False	True	False
ENSG00000136153	False	True	False
ENSG00000136155	True	False	False
ENSG00000136156	False	True	False
ENSG00000136158	False	True	False
ENSG00000136159	True	True	False
ENSG00000136161	False	True	False
ENSG00000136167	False	True	False
ENSG00000136169	True	False	False
ENSG00000136193	True	True	False
ENSG00000136205	True	True	False
ENSG00000136206	False	True	True
ENSG00000136213	True	True	False
ENSG00000136231	True	False	True
ENSG00000136235	True	False	False
ENSG00000136237	False	True	False
ENSG00000136238	True	True	False
ENSG00000136243	True	False	False
ENSG00000136244	False	True	False
ENSG00000136247	True	False	False
ENSG00000136250	True	True	False
ENSG00000136261	True	True	False
ENSG00000136270	True	False	False
ENSG00000136271	True	False	False
ENSG00000136273	True	True	False
ENSG00000136279	False	True	True
ENSG00000136280	True	True	False
ENSG00000136295	False	True	False
ENSG00000136319	True	False	False
ENSG00000136371	True	False	False
ENSG00000136379	False	True	False
ENSG00000136381	True	True	False
ENSG00000136383	True	False	False
ENSG00000136436	True	False	False
ENSG00000136444	True	False	False
ENSG00000136448	True	True	False
ENSG00000136449	True	False	False
ENSG00000136450	True	False	False
ENSG00000136451	True	True	False
ENSG00000136457	False	False	True
ENSG00000136463	True	False	False
ENSG00000136478	True	False	False
ENSG00000136485	True	False	False
ENSG00000136492	True	False	False
ENSG00000136504	True	False	False
ENSG00000136518	True	False	False
ENSG00000136521	True	False	False
ENSG00000136522	True	False	False
ENSG00000136527	True	True	False
ENSG00000136536	True	True	False
ENSG00000136560	True	True	False
ENSG00000136603	True	False	False
ENSG00000136631	True	False	False
ENSG00000136636	True	False	False
ENSG00000136643	True	False	False
ENSG00000136682	True	False	False
ENSG00000136689	False	True	False
ENSG00000136699	True	False	False
ENSG00000136709	True	False	False
ENSG00000136710	False	True	False
ENSG00000136715	True	True	False
ENSG00000136720	False	True	False
ENSG00000136731	True	False	False
ENSG00000136738	True	True	False
ENSG00000136754	True	False	False
ENSG00000136758	True	False	False
ENSG00000136770	True	True	False
ENSG00000136783	True	True	False
ENSG00000136802	True	False	False
ENSG00000136807	True	False	False
ENSG00000136810	True	True	False
ENSG00000136811	True	False	False
ENSG00000136813	True	True	False
ENSG00000136816	False	False	True
ENSG00000136819	True	False	False
ENSG00000136824	True	False	False
ENSG00000136827	True	False	True
ENSG00000136830	True	False	False
ENSG00000136840	True	False	False
ENSG00000136842	False	False	True
ENSG00000136848	False	True	False
ENSG00000136856	True	False	False
ENSG00000136866	False	True	False
ENSG00000136867	True	True	False
ENSG00000136868	True	False	False
ENSG00000136874	True	True	False
ENSG00000136875	True	True	False
ENSG00000136877	True	False	False
ENSG00000136878	True	True	False
ENSG00000136888	True	True	False
ENSG00000136891	True	False	False
ENSG00000136895	True	False	False
ENSG00000136897	True	False	False
ENSG00000136908	True	False	False
ENSG00000136918	False	False	True
ENSG00000136930	True	False	True
ENSG00000136932	True	True	False
ENSG00000136933	True	True	False
ENSG00000136935	True	False	False
ENSG00000136936	True	False	True
ENSG00000136937	True	False	False
ENSG00000136938	True	False	False
ENSG00000136940	True	True	False
ENSG00000136942	False	True	False
ENSG00000136943	True	False	False
ENSG00000136950	True	False	False
ENSG00000136982	True	False	False
ENSG00000136986	True	False	False
ENSG00000136997	True	True	False
ENSG00000136999	False	True	False
ENSG00000137040	True	False	False
ENSG00000137054	True	False	False
ENSG00000137055	True	True	False
ENSG00000137073	True	True	False
ENSG00000137074	True	False	False
ENSG00000137075	True	True	False
ENSG00000137076	True	True	False
ENSG00000137090	True	False	False
ENSG00000137101	False	False	True
ENSG00000137106	True	True	False
ENSG00000137124	False	True	False
ENSG00000137142	False	True	False
ENSG00000137154	True	False	False
ENSG00000137161	True	False	False
ENSG00000137168	True	False	False
ENSG00000137177	True	False	False
ENSG00000137185	True	True	False
ENSG00000137193	False	True	False
ENSG00000137198	True	True	False
ENSG00000137200	True	False	False
ENSG00000137203	True	True	False
ENSG00000137207	True	False	False
ENSG00000137210	True	False	False
ENSG00000137221	True	False	False
ENSG00000137266	False	False	True
ENSG00000137269	True	False	False
ENSG00000137274	False	False	True
ENSG00000137275	True	False	False
ENSG00000137285	False	True	False
ENSG00000137288	False	True	True
ENSG00000137309	True	False	False
ENSG00000137310	True	True	False
ENSG00000137312	True	False	False
ENSG00000137337	True	False	False
ENSG00000137413	True	False	False
ENSG00000137414	False	True	False
ENSG00000137434	False	True	False
ENSG00000137440	False	True	False
ENSG00000137449	False	True	False
ENSG00000137474	True	True	False
ENSG00000137478	True	True	False
ENSG00000137492	True	True	False
ENSG00000137494	False	False	True
ENSG00000137496	False	True	True
ENSG00000137497	True	True	True
ENSG00000137500	True	True	False
ENSG00000137501	True	False	False
ENSG00000137504	True	True	False
ENSG00000137509	True	False	False
ENSG00000137513	True	True	False
ENSG00000137522	True	False	False
ENSG00000137574	True	False	False
ENSG00000137601	False	True	False
ENSG00000137628	True	False	False
ENSG00000137656	True	False	False
ENSG00000137691	True	False	False
ENSG00000137693	True	True	False
ENSG00000137700	False	False	True
ENSG00000137713	True	False	True
ENSG00000137714	True	False	False
ENSG00000137720	False	True	False
ENSG00000137770	True	True	False
ENSG00000137776	True	True	False
ENSG00000137801	True	False	False
ENSG00000137804	True	True	False
ENSG00000137806	True	True	False
ENSG00000137807	True	True	False
ENSG00000137812	True	True	False
ENSG00000137815	True	False	False
ENSG00000137817	True	False	False
ENSG00000137818	False	True	False
ENSG00000137821	True	False	False
ENSG00000137822	True	True	False
ENSG00000137824	True	True	False
ENSG00000137831	True	False	False
ENSG00000137843	False	True	False
ENSG00000137876	True	False	False
ENSG00000137877	False	False	True
ENSG00000137878	True	False	False
ENSG00000137936	True	True	False
ENSG00000137942	True	True	False
ENSG00000137944	True	True	False
ENSG00000137947	True	True	False
ENSG00000137955	True	False	False
ENSG00000137959	True	False	False
ENSG00000137962	True	False	False
ENSG00000137992	True	False	False
ENSG00000138002	True	True	True
ENSG00000138018	True	False	False
ENSG00000138028	False	True	False
ENSG00000138029	True	False	False
ENSG00000138031	True	False	True
ENSG00000138032	True	False	False
ENSG00000138035	True	True	False
ENSG00000138036	True	False	False
ENSG00000138050	True	True	False
ENSG00000138061	True	False	False
ENSG00000138069	True	False	False
ENSG00000138071	True	True	False
ENSG00000138074	False	True	False
ENSG00000138078	True	True	False
ENSG00000138081	True	True	False
ENSG00000138085	True	False	False
ENSG00000138092	True	False	False
ENSG00000138095	True	True	False
ENSG00000138100	False	True	True
ENSG00000138101	True	False	False
ENSG00000138107	False	True	False
ENSG00000138109	False	True	True
ENSG00000138111	True	False	False
ENSG00000138119	True	True	False
ENSG00000138134	True	False	False
ENSG00000138138	True	True	False
ENSG00000138160	True	False	False
ENSG00000138162	False	True	False
ENSG00000138166	True	True	False
ENSG00000138175	True	True	False
ENSG00000138180	True	False	False
ENSG00000138182	True	False	False
ENSG00000138190	True	False	False
ENSG00000138231	True	True	False
ENSG00000138246	True	True	False
ENSG00000138279	True	True	False
ENSG00000138286	True	False	False
ENSG00000138303	True	False	False
ENSG00000138336	True	False	False
ENSG00000138346	True	False	False
ENSG00000138363	True	True	False
ENSG00000138375	True	True	False
ENSG00000138376	True	True	False
ENSG00000138380	True	False	False
ENSG00000138381	True	False	False
ENSG00000138382	True	True	False
ENSG00000138385	True	False	True
ENSG00000138386	True	True	False
ENSG00000138398	True	True	False
ENSG00000138399	True	True	False
ENSG00000138430	True	False	False
ENSG00000138433	True	False	False
ENSG00000138434	True	False	False
ENSG00000138439	True	True	False
ENSG00000138442	True	False	False
ENSG00000138443	True	False	False
ENSG00000138459	False	True	False
ENSG00000138463	True	True	False
ENSG00000138468	True	False	False
ENSG00000138495	True	False	False
ENSG00000138496	True	True	False
ENSG00000138587	True	True	False
ENSG00000138592	True	True	False
ENSG00000138594	True	False	False
ENSG00000138600	True	True	False
ENSG00000138604	True	True	False
ENSG00000138606	True	False	False
ENSG00000138613	False	True	False
ENSG00000138614	True	False	True
ENSG00000138617	False	True	False
ENSG00000138621	True	True	False
ENSG00000138623	True	True	False
ENSG00000138629	True	False	False
ENSG00000138640	True	True	False
ENSG00000138642	False	True	False
ENSG00000138646	False	True	False
ENSG00000138658	False	True	False
ENSG00000138660	True	True	False
ENSG00000138663	True	False	False
ENSG00000138668	True	False	False
ENSG00000138674	True	False	False
ENSG00000138675	True	False	False
ENSG00000138678	True	True	False
ENSG00000138685	False	True	False
ENSG00000138686	True	False	False
ENSG00000138696	True	True	False
ENSG00000138698	True	True	False
ENSG00000138709	True	False	False
ENSG00000138735	True	True	False
ENSG00000138756	True	True	False
ENSG00000138757	True	True	False
ENSG00000138758	True	False	False
ENSG00000138759	False	True	False
ENSG00000138760	True	True	False
ENSG00000138767	True	False	False
ENSG00000138768	True	False	False
ENSG00000138771	True	True	False
ENSG00000138772	True	True	False
ENSG00000138777	True	True	False
ENSG00000138778	True	True	False
ENSG00000138780	True	False	False
ENSG00000138794	True	True	False
ENSG00000138796	False	True	False
ENSG00000138801	False	True	False
ENSG00000138802	True	False	False
ENSG00000138814	False	True	False
ENSG00000138834	True	False	False
ENSG00000138835	False	True	False
ENSG00000138867	False	True	False
ENSG00000138942	True	False	False
ENSG00000138944	False	True	False
ENSG00000139055	True	True	False
ENSG00000139083	False	True	False
ENSG00000139116	False	True	False
ENSG00000139117	False	True	False
ENSG00000139132	True	False	False
ENSG00000139133	True	True	False
ENSG00000139146	True	False	False
ENSG00000139154	True	False	False
ENSG00000139168	True	True	False
ENSG00000139174	True	True	False
ENSG00000139178	True	False	False
ENSG00000139180	True	False	False
ENSG00000139182	False	True	False
ENSG00000139187	True	False	False
ENSG00000139190	True	False	False
ENSG00000139192	True	False	False
ENSG00000139193	True	False	False
ENSG00000139218	True	True	False
ENSG00000139233	False	True	False
ENSG00000139263	True	True	False
ENSG00000139266	False	True	False
ENSG00000139289	True	False	False
ENSG00000139291	True	True	False
ENSG00000139318	False	True	False
ENSG00000139323	True	True	False
ENSG00000139350	False	True	False
ENSG00000139351	False	True	False
ENSG00000139354	True	False	False
ENSG00000139370	True	False	False
ENSG00000139372	False	True	False
ENSG00000139405	True	True	False
ENSG00000139428	False	True	False
ENSG00000139433	True	True	False
ENSG00000139436	True	True	False
ENSG00000139437	False	True	False
ENSG00000139496	True	False	False
ENSG00000139505	True	False	False
ENSG00000139514	False	True	False
ENSG00000139517	True	True	False
ENSG00000139537	False	True	True
ENSG00000139540	False	False	True
ENSG00000139546	False	True	True
ENSG00000139574	False	False	True
ENSG00000139579	True	False	False
ENSG00000139618	False	True	False
ENSG00000139620	True	False	False
ENSG00000139624	True	True	False
ENSG00000139625	False	False	True
ENSG00000139626	True	False	True
ENSG00000139629	True	False	False
ENSG00000139631	False	True	False
ENSG00000139636	True	False	False
ENSG00000139641	True	False	False
ENSG00000139644	True	False	False
ENSG00000139645	True	True	False
ENSG00000139651	False	True	False
ENSG00000139668	False	True	False
ENSG00000139684	False	True	False
ENSG00000139687	False	True	False
ENSG00000139697	False	True	False
ENSG00000139718	True	True	False
ENSG00000139719	True	False	False
ENSG00000139722	True	True	False
ENSG00000139725	True	False	False
ENSG00000139726	True	False	False
ENSG00000139734	False	True	False
ENSG00000139746	True	True	False
ENSG00000139793	True	True	False
ENSG00000139797	True	False	False
ENSG00000139826	False	True	False
ENSG00000139832	True	False	False
ENSG00000139835	False	False	True
ENSG00000139842	True	True	False
ENSG00000139899	False	True	False
ENSG00000139908	False	True	False
ENSG00000139921	True	False	False
ENSG00000139926	True	False	False
ENSG00000139973	True	False	False
ENSG00000139974	False	True	False
ENSG00000139977	True	True	False
ENSG00000139990	True	True	False
ENSG00000140006	True	False	False
ENSG00000140022	True	False	False
ENSG00000140025	True	False	False
ENSG00000140043	True	False	False
ENSG00000140044	False	True	False
ENSG00000140057	True	False	False
ENSG00000140090	False	True	False
ENSG00000140104	True	False	True
ENSG00000140105	True	False	False
ENSG00000140153	True	True	True
ENSG00000140157	True	False	False
ENSG00000140199	True	False	False
ENSG00000140259	False	True	False
ENSG00000140262	True	False	False
ENSG00000140263	False	True	False
ENSG00000140265	False	True	False
ENSG00000140284	True	False	False
ENSG00000140297	True	False	False
ENSG00000140299	True	False	False
ENSG00000140307	False	True	False
ENSG00000140319	True	False	False
ENSG00000140320	True	False	False
ENSG00000140326	False	True	False
ENSG00000140332	True	False	False
ENSG00000140350	True	True	False
ENSG00000140365	True	False	False
ENSG00000140367	True	False	False
ENSG00000140374	True	False	False
ENSG00000140382	True	False	False
ENSG00000140386	True	False	False
ENSG00000140391	False	True	False
ENSG00000140395	True	True	False
ENSG00000140396	True	True	False
ENSG00000140398	False	True	True
ENSG00000140400	True	False	False
ENSG00000140403	False	True	False
ENSG00000140406	True	False	False
ENSG00000140416	True	False	False
ENSG00000140443	True	False	False
ENSG00000140450	False	True	False
ENSG00000140451	True	False	False
ENSG00000140455	True	False	False
ENSG00000140463	True	True	False
ENSG00000140464	True	False	False
ENSG00000140474	False	True	False
ENSG00000140479	True	False	False
ENSG00000140497	True	False	False
ENSG00000140511	False	True	False
ENSG00000140521	True	True	False
ENSG00000140525	True	False	True
ENSG00000140526	True	True	False
ENSG00000140534	True	True	False
ENSG00000140543	True	False	False
ENSG00000140545	True	False	False
ENSG00000140548	False	True	True
ENSG00000140575	True	True	False
ENSG00000140577	True	True	False
ENSG00000140598	False	True	False
ENSG00000140612	True	False	False
ENSG00000140632	True	False	False
ENSG00000140650	True	True	True
ENSG00000140682	True	False	False
ENSG00000140691	False	True	False
ENSG00000140694	True	True	False
ENSG00000140718	True	False	False
ENSG00000140740	True	False	False
ENSG00000140743	True	False	False
ENSG00000140750	True	True	False
ENSG00000140829	False	True	False
ENSG00000140830	True	False	False
ENSG00000140832	True	True	False
ENSG00000140848	True	True	False
ENSG00000140853	True	False	False
ENSG00000140854	True	False	False
ENSG00000140859	True	True	False
ENSG00000140905	True	False	False
ENSG00000140931	True	True	False
ENSG00000140939	False	False	True
ENSG00000140941	True	True	False
ENSG00000140943	True	False	False
ENSG00000140948	True	False	True
ENSG00000140950	True	True	False
ENSG00000140987	True	True	True
ENSG00000140990	True	False	False
ENSG00000140992	True	False	False
ENSG00000140993	False	True	False
ENSG00000140995	False	True	True
ENSG00000141002	True	False	False
ENSG00000141013	True	True	False
ENSG00000141027	True	False	False
ENSG00000141028	False	False	True
ENSG00000141030	True	False	False
ENSG00000141040	False	True	False
ENSG00000141068	True	False	False
ENSG00000141076	True	False	False
ENSG00000141084	True	False	False
ENSG00000141086	False	True	False
ENSG00000141098	True	True	False
ENSG00000141101	True	True	False
ENSG00000141198	True	False	False
ENSG00000141219	False	True	False
ENSG00000141252	True	False	False
ENSG00000141279	True	True	False
ENSG00000141295	True	True	False
ENSG00000141298	True	False	False
ENSG00000141337	True	False	False
ENSG00000141349	True	True	False
ENSG00000141367	True	False	True
ENSG00000141378	False	True	False
ENSG00000141380	True	False	False
ENSG00000141384	False	True	False
ENSG00000141391	True	False	False
ENSG00000141401	False	True	False
ENSG00000141424	False	True	False
ENSG00000141425	True	False	False
ENSG00000141428	True	True	False
ENSG00000141446	True	True	False
ENSG00000141447	True	False	False
ENSG00000141448	True	True	False
ENSG00000141449	True	True	False
ENSG00000141452	True	False	True
ENSG00000141456	True	False	False
ENSG00000141458	True	True	False
ENSG00000141480	False	True	False
ENSG00000141503	True	False	False
ENSG00000141510	True	False	False
ENSG00000141519	True	False	False
ENSG00000141522	False	True	False
ENSG00000141526	False	True	False
ENSG00000141543	False	True	False
ENSG00000141551	False	False	True
ENSG00000141556	True	True	False
ENSG00000141560	True	True	False
ENSG00000141562	True	True	False
ENSG00000141564	True	True	False
ENSG00000141568	True	True	False
ENSG00000141569	True	False	False
ENSG00000141570	False	True	False
ENSG00000141577	False	True	False
ENSG00000141580	True	True	False
ENSG00000141582	False	True	False
ENSG00000141627	False	True	False
ENSG00000141642	True	False	False
ENSG00000141644	True	False	False
ENSG00000141646	True	True	False
ENSG00000141696	True	False	False
ENSG00000141698	True	False	False
ENSG00000141699	True	False	False
ENSG00000141736	True	False	False
ENSG00000141738	False	True	False
ENSG00000141741	True	False	True
ENSG00000141753	True	True	False
ENSG00000141756	True	False	False
ENSG00000141759	False	False	True
ENSG00000141837	True	False	False
ENSG00000141867	True	False	False
ENSG00000141905	True	True	False
ENSG00000141933	True	False	False
ENSG00000141934	True	True	False
ENSG00000141956	True	True	False
ENSG00000141959	True	False	False
ENSG00000141965	False	True	False
ENSG00000141971	True	False	False
ENSG00000141979	True	False	False
ENSG00000141985	True	False	False
ENSG00000141994	True	False	False
ENSG00000142002	True	False	False
ENSG00000142039	True	True	False
ENSG00000142065	True	False	False
ENSG00000142082	True	False	True
ENSG00000142089	True	True	False
ENSG00000142166	True	False	False
ENSG00000142173	False	True	False
ENSG00000142178	False	True	False
ENSG00000142186	True	False	False
ENSG00000142192	True	False	False
ENSG00000142197	True	False	False
ENSG00000142207	True	False	False
ENSG00000142208	False	True	False
ENSG00000142230	True	True	False
ENSG00000142235	False	True	False
ENSG00000142252	True	False	False
ENSG00000142273	True	False	False
ENSG00000142327	False	True	False
ENSG00000142330	True	False	False
ENSG00000142347	False	True	False
ENSG00000142408	True	False	False
ENSG00000142409	True	True	False
ENSG00000142444	True	True	False
ENSG00000142453	True	False	True
ENSG00000142459	True	True	False
ENSG00000142528	True	False	False
ENSG00000142530	False	True	False
ENSG00000142544	True	False	False
ENSG00000142546	False	True	False
ENSG00000142552	True	True	False
ENSG00000142556	False	True	False
ENSG00000142599	False	True	False
ENSG00000142606	False	False	True
ENSG00000142609	True	False	False
ENSG00000142619	False	True	False
ENSG00000142632	False	True	False
ENSG00000142634	True	True	False
ENSG00000142655	False	True	False
ENSG00000142657	True	True	False
ENSG00000142669	False	True	True
ENSG00000142676	True	True	False
ENSG00000142677	True	False	False
ENSG00000142684	False	True	False
ENSG00000142686	False	True	False
ENSG00000142687	True	False	False
ENSG00000142694	False	True	False
ENSG00000142731	True	True	False
ENSG00000142733	False	True	False
ENSG00000142751	False	True	False
ENSG00000142765	False	True	False
ENSG00000142784	True	False	False
ENSG00000142794	False	True	False
ENSG00000142856	False	True	False
ENSG00000142864	True	True	False
ENSG00000142867	True	True	False
ENSG00000142892	False	True	False
ENSG00000142910	True	False	False
ENSG00000142920	True	False	False
ENSG00000142945	True	False	False
ENSG00000142949	True	False	False
ENSG00000143001	False	True	False
ENSG00000143013	True	False	False
ENSG00000143033	True	True	False
ENSG00000143061	True	False	False
ENSG00000143067	True	True	False
ENSG00000143079	True	False	False
ENSG00000143093	True	False	False
ENSG00000143119	False	True	False
ENSG00000143126	False	True	False
ENSG00000143149	True	True	False
ENSG00000143155	False	True	False
ENSG00000143157	True	False	False
ENSG00000143158	True	False	False
ENSG00000143164	True	True	False
ENSG00000143178	True	False	False
ENSG00000143179	True	False	False
ENSG00000143183	True	False	False
ENSG00000143190	False	True	False
ENSG00000143207	True	True	False
ENSG00000143217	True	False	False
ENSG00000143222	True	False	False
ENSG00000143252	True	False	False
ENSG00000143256	True	False	False
ENSG00000143294	True	True	False
ENSG00000143303	False	True	True
ENSG00000143314	True	True	True
ENSG00000143319	True	True	False
ENSG00000143321	True	False	False
ENSG00000143322	True	True	False
ENSG00000143324	True	True	False
ENSG00000143337	True	True	False
ENSG00000143344	False	True	False
ENSG00000143353	True	True	False
ENSG00000143363	True	False	False
ENSG00000143367	True	True	False
ENSG00000143373	True	False	True
ENSG00000143374	True	False	False
ENSG00000143375	True	False	False
ENSG00000143376	True	False	False
ENSG00000143379	True	False	False
ENSG00000143384	True	False	False
ENSG00000143387	True	False	False
ENSG00000143390	True	True	False
ENSG00000143393	False	True	True
ENSG00000143398	True	True	False
ENSG00000143401	True	True	False
ENSG00000143412	True	False	True
ENSG00000143416	True	True	False
ENSG00000143418	True	True	False
ENSG00000143420	True	False	False
ENSG00000143436	True	False	False
ENSG00000143437	True	False	False
ENSG00000143443	True	False	False
ENSG00000143450	False	True	True
ENSG00000143452	True	False	False
ENSG00000143457	True	True	False
ENSG00000143458	True	True	False
ENSG00000143476	True	True	False
ENSG00000143493	True	False	False
ENSG00000143498	True	False	False
ENSG00000143499	True	True	True
ENSG00000143502	False	True	False
ENSG00000143507	True	False	False
ENSG00000143514	True	True	False
ENSG00000143515	False	True	False
ENSG00000143543	True	False	False
ENSG00000143545	True	False	False
ENSG00000143549	True	False	False
ENSG00000143552	True	False	False
ENSG00000143553	True	False	True
ENSG00000143569	True	False	False
ENSG00000143570	True	False	False
ENSG00000143575	True	True	False
ENSG00000143590	False	True	False
ENSG00000143612	True	False	False
ENSG00000143614	True	False	False
ENSG00000143621	True	False	False
ENSG00000143622	True	True	False
ENSG00000143624	True	False	False
ENSG00000143627	False	False	True
ENSG00000143630	False	True	False
ENSG00000143631	False	True	False
ENSG00000143633	True	True	False
ENSG00000143641	True	False	False
ENSG00000143643	True	False	False
ENSG00000143653	True	True	False
ENSG00000143669	True	False	False
ENSG00000143702	True	False	False
ENSG00000143727	True	False	False
ENSG00000143742	True	True	False
ENSG00000143751	True	False	False
ENSG00000143753	True	True	False
ENSG00000143756	True	True	False
ENSG00000143761	True	True	False
ENSG00000143771	True	True	False
ENSG00000143774	True	False	False
ENSG00000143797	True	True	False
ENSG00000143799	True	False	False
ENSG00000143811	True	False	False
ENSG00000143815	True	True	False
ENSG00000143816	True	True	False
ENSG00000143819	True	True	True
ENSG00000143845	False	True	False
ENSG00000143862	True	False	False
ENSG00000143870	True	False	False
ENSG00000143882	False	True	False
ENSG00000143889	True	True	False
ENSG00000143891	True	True	False
ENSG00000143919	True	True	False
ENSG00000143924	True	True	True
ENSG00000143933	True	False	False
ENSG00000143942	False	True	False
ENSG00000143947	False	True	False
ENSG00000143951	True	False	False
ENSG00000143952	True	False	False
ENSG00000143970	True	True	False
ENSG00000143971	False	True	False
ENSG00000143977	True	True	True
ENSG00000143994	False	False	True
ENSG00000144021	False	True	True
ENSG00000144026	True	False	False
ENSG00000144028	True	False	True
ENSG00000144029	True	False	False
ENSG00000144031	False	False	True
ENSG00000144034	True	False	False
ENSG00000144036	False	True	False
ENSG00000144040	True	False	False
ENSG00000144048	True	False	False
ENSG00000144063	True	True	False
ENSG00000144115	True	False	False
ENSG00000144118	True	True	False
ENSG00000144120	True	False	False
ENSG00000144130	True	True	False
ENSG00000144136	True	False	False
ENSG00000144161	False	True	False
ENSG00000144199	True	False	False
ENSG00000144224	True	True	False
ENSG00000144228	True	False	False
ENSG00000144231	True	False	False
ENSG00000144233	True	False	False
ENSG00000144283	True	False	False
ENSG00000144306	True	False	False
ENSG00000144354	True	True	False
ENSG00000144357	False	True	False
ENSG00000144362	True	False	False
ENSG00000144369	False	True	False
ENSG00000144381	True	True	False
ENSG00000144395	True	True	False
ENSG00000144426	True	True	False
ENSG00000144445	False	False	True
ENSG00000144455	True	False	False
ENSG00000144468	True	True	False
ENSG00000144485	False	True	False
ENSG00000144504	True	True	False
ENSG00000144524	True	False	False
ENSG00000144535	True	True	False
ENSG00000144554	True	False	False
ENSG00000144559	True	False	False
ENSG00000144560	True	False	False
ENSG00000144566	True	False	False
ENSG00000144567	True	False	False
ENSG00000144579	True	False	False
ENSG00000144580	True	True	False
ENSG00000144583	True	True	False
ENSG00000144589	False	True	False
ENSG00000144596	False	False	True
ENSG00000144597	False	True	False
ENSG00000144635	True	False	False
ENSG00000144642	True	True	False
ENSG00000144645	True	True	False
ENSG00000144647	False	True	False
ENSG00000144655	False	True	False
ENSG00000144659	True	False	False
ENSG00000144674	True	True	False
ENSG00000144681	True	True	False
ENSG00000144713	True	False	False
ENSG00000144724	False	True	False
ENSG00000144730	True	True	False
ENSG00000144736	True	True	False
ENSG00000144741	True	True	False
ENSG00000144744	True	False	False
ENSG00000144746	True	True	False
ENSG00000144747	True	True	False
ENSG00000144785	True	False	False
ENSG00000144791	True	False	False
ENSG00000144802	True	False	False
ENSG00000144810	True	True	False
ENSG00000144815	True	False	False
ENSG00000144821	False	True	False
ENSG00000144824	True	False	False
ENSG00000144840	True	False	False
ENSG00000144848	True	False	False
ENSG00000144857	False	False	True
ENSG00000144867	False	False	True
ENSG00000144895	True	True	False
ENSG00000144909	True	False	False
ENSG00000144935	True	True	False
ENSG00000144959	True	True	False
ENSG00000145002	True	False	False
ENSG00000145012	False	True	False
ENSG00000145014	True	False	False
ENSG00000145022	True	True	False
ENSG00000145029	True	False	False
ENSG00000145040	True	False	False
ENSG00000145041	True	False	True
ENSG00000145107	True	False	False
ENSG00000145191	True	False	False
ENSG00000145198	False	False	True
ENSG00000145214	False	True	True
ENSG00000145220	True	True	False
ENSG00000145241	True	False	False
ENSG00000145244	False	False	True
ENSG00000145246	True	True	False
ENSG00000145247	True	True	False
ENSG00000145293	True	True	False
ENSG00000145332	True	True	False
ENSG00000145348	True	False	False
ENSG00000145349	True	False	False
ENSG00000145365	False	True	False
ENSG00000145375	True	True	False
ENSG00000145386	True	False	True
ENSG00000145388	False	True	False
ENSG00000145391	True	False	False
ENSG00000145414	True	False	False
ENSG00000145416	False	True	True
ENSG00000145425	True	True	False
ENSG00000145491	True	False	False
ENSG00000145494	True	True	False
ENSG00000145495	True	False	False
ENSG00000145536	True	True	False
ENSG00000145545	True	True	False
ENSG00000145555	True	False	False
ENSG00000145569	True	False	False
ENSG00000145592	False	True	False
ENSG00000145623	True	True	False
ENSG00000145632	True	True	False
ENSG00000145642	False	False	True
ENSG00000145685	True	True	False
ENSG00000145687	True	False	False
ENSG00000145715	True	False	False
ENSG00000145723	True	True	False
ENSG00000145725	True	False	False
ENSG00000145730	True	False	False
ENSG00000145734	True	True	False
ENSG00000145740	True	True	False
ENSG00000145779	True	True	False
ENSG00000145780	False	True	False
ENSG00000145781	True	False	False
ENSG00000145782	True	False	False
ENSG00000145817	True	False	False
ENSG00000145819	True	True	False
ENSG00000145833	True	False	False
ENSG00000145860	False	True	False
ENSG00000145868	False	True	False
ENSG00000145882	True	False	False
ENSG00000145901	True	False	False
ENSG00000145907	True	True	False
ENSG00000145908	True	True	False
ENSG00000145911	True	False	False
ENSG00000145912	True	False	True
ENSG00000145979	True	False	False
ENSG00000145990	True	True	False
ENSG00000145996	True	False	False
ENSG00000146067	True	False	False
ENSG00000146072	True	True	False
ENSG00000146083	False	True	False
ENSG00000146085	True	True	False
ENSG00000146090	True	False	False
ENSG00000146094	False	True	False
ENSG00000146143	True	True	False
ENSG00000146205	True	True	False
ENSG00000146223	True	False	False
ENSG00000146242	True	True	False
ENSG00000146247	True	True	False
ENSG00000146263	True	False	False
ENSG00000146278	False	True	False
ENSG00000146281	True	True	False
ENSG00000146282	True	False	False
ENSG00000146376	True	False	False
ENSG00000146411	False	False	True
ENSG00000146414	True	True	False
ENSG00000146416	True	False	False
ENSG00000146425	True	True	False
ENSG00000146426	False	False	True
ENSG00000146433	True	False	False
ENSG00000146457	True	True	False
ENSG00000146463	True	True	False
ENSG00000146476	True	True	False
ENSG00000146477	False	True	False
ENSG00000146535	True	True	False
ENSG00000146540	True	True	False
ENSG00000146574	True	True	False
ENSG00000146592	True	True	False
ENSG00000146648	True	False	False
ENSG00000146674	False	True	False
ENSG00000146676	False	True	False
ENSG00000146677	False	True	False
ENSG00000146700	True	True	False
ENSG00000146701	True	True	False
ENSG00000146707	True	True	False
ENSG00000146729	True	True	False
ENSG00000146731	True	False	False
ENSG00000146733	True	True	False
ENSG00000146755	True	False	False
ENSG00000146757	True	True	False
ENSG00000146776	True	False	False
ENSG00000146802	True	True	False
ENSG00000146826	False	False	True
ENSG00000146828	True	False	False
ENSG00000146830	False	False	True
ENSG00000146833	True	False	False
ENSG00000146834	True	False	False
ENSG00000146842	True	True	False
ENSG00000146858	True	False	False
ENSG00000146872	True	True	False
ENSG00000146904	False	True	True
ENSG00000146909	True	True	False
ENSG00000146918	True	False	False
ENSG00000146955	False	True	False
ENSG00000146963	True	False	False
ENSG00000146966	False	True	False
ENSG00000147010	True	False	False
ENSG00000147044	True	True	False
ENSG00000147050	True	True	False
ENSG00000147059	False	True	False
ENSG00000147065	True	False	False
ENSG00000147099	True	False	False
ENSG00000147100	True	True	False
ENSG00000147117	True	False	False
ENSG00000147118	False	True	False
ENSG00000147119	True	True	False
ENSG00000147121	True	False	False
ENSG00000147123	True	True	False
ENSG00000147124	True	False	False
ENSG00000147127	False	False	True
ENSG00000147133	True	False	False
ENSG00000147140	True	False	False
ENSG00000147144	True	False	False
ENSG00000147155	True	False	False
ENSG00000147162	True	False	False
ENSG00000147164	True	False	False
ENSG00000147166	False	True	False
ENSG00000147174	False	True	False
ENSG00000147202	True	True	False
ENSG00000147224	True	True	False
ENSG00000147234	False	True	False
ENSG00000147251	False	True	False
ENSG00000147274	True	False	False
ENSG00000147316	True	True	False
ENSG00000147324	True	False	False
ENSG00000147364	False	True	False
ENSG00000147383	True	True	False
ENSG00000147394	False	True	False
ENSG00000147408	False	True	True
ENSG00000147419	False	True	False
ENSG00000147421	True	False	False
ENSG00000147437	False	True	False
ENSG00000147439	True	False	False
ENSG00000147454	True	True	False
ENSG00000147457	True	False	False
ENSG00000147459	True	True	False
ENSG00000147465	False	False	True
ENSG00000147471	True	False	False
ENSG00000147475	False	True	False
ENSG00000147509	True	True	False
ENSG00000147526	True	True	False
ENSG00000147536	True	True	False
ENSG00000147548	True	False	False
ENSG00000147592	True	False	False
ENSG00000147601	True	False	False
ENSG00000147642	False	True	False
ENSG00000147649	True	True	False
ENSG00000147650	True	False	False
ENSG00000147654	False	True	False
ENSG00000147676	True	True	False
ENSG00000147677	True	True	False
ENSG00000147679	False	True	True
ENSG00000147687	True	False	False
ENSG00000147689	True	True	False
ENSG00000147804	True	False	False
ENSG00000147853	True	False	False
ENSG00000147854	True	True	False
ENSG00000147862	True	False	False
ENSG00000147874	True	False	False
ENSG00000147883	False	True	False
ENSG00000147889	True	True	False
ENSG00000147894	True	False	False
ENSG00000147905	True	False	False
ENSG00000147912	False	True	True
ENSG00000147955	True	False	False
ENSG00000147996	True	False	False
ENSG00000148019	True	False	False
ENSG00000148057	False	True	False
ENSG00000148082	False	True	False
ENSG00000148090	True	False	False
ENSG00000148110	True	False	False
ENSG00000148143	False	True	False
ENSG00000148153	True	True	False
ENSG00000148154	True	True	False
ENSG00000148158	True	False	False
ENSG00000148175	True	True	False
ENSG00000148180	True	True	False
ENSG00000148187	True	False	False
ENSG00000148200	True	False	False
ENSG00000148218	False	True	False
ENSG00000148219	True	True	False
ENSG00000148229	True	False	False
ENSG00000148248	True	False	True
ENSG00000148291	False	False	True
ENSG00000148296	False	True	False
ENSG00000148297	True	False	False
ENSG00000148300	True	True	False
ENSG00000148303	False	False	True
ENSG00000148308	True	False	False
ENSG00000148331	False	False	True
ENSG00000148334	True	False	False
ENSG00000148335	False	False	True
ENSG00000148339	False	True	True
ENSG00000148341	True	False	False
ENSG00000148343	True	True	False
ENSG00000148344	True	True	False
ENSG00000148356	True	False	False
ENSG00000148358	True	False	False
ENSG00000148362	False	True	False
ENSG00000148384	False	True	False
ENSG00000148396	True	False	False
ENSG00000148400	True	True	False
ENSG00000148411	True	True	False
ENSG00000148426	True	True	False
ENSG00000148429	True	True	False
ENSG00000148450	False	True	False
ENSG00000148459	True	False	False
ENSG00000148468	True	False	False
ENSG00000148481	False	True	False
ENSG00000148484	True	True	False
ENSG00000148572	True	True	False
ENSG00000148606	True	False	False
ENSG00000148634	True	True	False
ENSG00000148660	True	False	False
ENSG00000148671	True	False	False
ENSG00000148672	True	True	False
ENSG00000148677	False	True	False
ENSG00000148688	False	True	False
ENSG00000148690	True	False	False
ENSG00000148700	True	True	False
ENSG00000148719	True	True	True
ENSG00000148730	True	False	False
ENSG00000148737	True	False	False
ENSG00000148773	False	True	False
ENSG00000148798	False	True	False
ENSG00000148803	True	False	False
ENSG00000148824	True	False	False
ENSG00000148832	True	False	False
ENSG00000148834	True	False	False
ENSG00000148835	False	False	True
ENSG00000148840	True	False	False
ENSG00000148841	False	True	False
ENSG00000148842	False	True	True
ENSG00000148843	True	False	False
ENSG00000148908	True	True	False
ENSG00000148925	True	False	False
ENSG00000148943	True	True	False
ENSG00000148950	False	False	True
ENSG00000149016	True	False	False
ENSG00000149043	True	False	False
ENSG00000149084	True	True	False
ENSG00000149100	False	True	False
ENSG00000149115	True	True	False
ENSG00000149150	True	False	False
ENSG00000149177	False	True	False
ENSG00000149179	True	False	False
ENSG00000149182	True	False	False
ENSG00000149187	True	False	False
ENSG00000149196	True	True	False
ENSG00000149243	False	True	True
ENSG00000149257	True	True	False
ENSG00000149262	True	False	False
ENSG00000149269	True	False	False
ENSG00000149273	True	True	False
ENSG00000149289	False	True	False
ENSG00000149292	True	False	False
ENSG00000149308	True	False	False
ENSG00000149311	True	True	False
ENSG00000149313	False	True	False
ENSG00000149346	True	False	False
ENSG00000149357	True	False	False
ENSG00000149380	False	True	True
ENSG00000149418	True	True	False
ENSG00000149428	False	True	False
ENSG00000149474	True	True	False
ENSG00000149480	True	False	False
ENSG00000149483	True	True	False
ENSG00000149485	True	False	False
ENSG00000149489	False	True	True
ENSG00000149499	True	False	False
ENSG00000149503	True	False	False
ENSG00000149531	True	True	False
ENSG00000149532	True	True	False
ENSG00000149547	False	True	False
ENSG00000149548	True	True	False
ENSG00000149554	True	True	False
ENSG00000149573	True	False	False
ENSG00000149577	True	False	False
ENSG00000149634	True	False	False
ENSG00000149636	True	False	False
ENSG00000149639	True	False	False
ENSG00000149657	False	True	False
ENSG00000149679	True	False	False
ENSG00000149716	True	False	True
ENSG00000149743	False	True	False
ENSG00000149792	False	True	True
ENSG00000149806	True	False	False
ENSG00000149823	True	False	False
ENSG00000149922	True	False	True
ENSG00000149923	True	True	False
ENSG00000149925	True	False	False
ENSG00000149927	False	True	True
ENSG00000149929	True	True	True
ENSG00000149932	True	False	False
ENSG00000149948	True	True	False
ENSG00000150054	True	False	False
ENSG00000150093	True	True	False
ENSG00000150281	False	True	False
ENSG00000150347	True	True	False
ENSG00000150401	True	False	False
ENSG00000150403	True	False	False
ENSG00000150433	True	True	False
ENSG00000150455	True	False	False
ENSG00000150456	True	True	False
ENSG00000150457	True	True	False
ENSG00000150459	False	True	False
ENSG00000150527	True	False	False
ENSG00000150540	False	True	False
ENSG00000150551	True	True	False
ENSG00000150593	True	False	True
ENSG00000150667	False	True	True
ENSG00000150687	True	False	False
ENSG00000150712	True	True	False
ENSG00000150753	True	True	False
ENSG00000150756	True	True	False
ENSG00000150760	True	True	False
ENSG00000150768	True	True	False
ENSG00000150773	True	False	False
ENSG00000150779	False	False	True
ENSG00000150782	True	True	False
ENSG00000150787	True	False	False
ENSG00000150867	True	False	False
ENSG00000150938	True	False	True
ENSG00000150961	True	True	False
ENSG00000150967	True	True	False
ENSG00000150977	True	True	False
ENSG00000150991	True	False	False
ENSG00000150995	False	True	False
ENSG00000151006	False	True	True
ENSG00000151012	True	True	False
ENSG00000151014	True	False	False
ENSG00000151023	True	False	False
ENSG00000151065	True	False	False
ENSG00000151092	True	True	False
ENSG00000151116	True	False	False
ENSG00000151135	False	True	False
ENSG00000151148	True	True	False
ENSG00000151150	False	True	False
ENSG00000151151	True	False	False
ENSG00000151164	False	False	True
ENSG00000151176	True	False	False
ENSG00000151208	True	True	False
ENSG00000151233	True	False	False
ENSG00000151239	False	True	False
ENSG00000151240	False	True	False
ENSG00000151247	True	False	False
ENSG00000151276	True	True	False
ENSG00000151292	True	False	False
ENSG00000151304	True	False	False
ENSG00000151327	True	False	False
ENSG00000151332	True	False	False
ENSG00000151338	True	False	False
ENSG00000151348	True	True	False
ENSG00000151353	False	True	False
ENSG00000151364	False	True	False
ENSG00000151376	True	False	False
ENSG00000151413	True	True	False
ENSG00000151422	True	True	False
ENSG00000151445	True	False	False
ENSG00000151458	True	True	False
ENSG00000151461	True	False	False
ENSG00000151465	True	True	False
ENSG00000151468	False	True	False
ENSG00000151474	True	True	True
ENSG00000151491	True	False	False
ENSG00000151502	False	True	False
ENSG00000151503	True	False	False
ENSG00000151532	True	True	False
ENSG00000151575	True	False	False
ENSG00000151612	True	True	False
ENSG00000151651	False	True	False
ENSG00000151665	True	False	False
ENSG00000151687	True	False	False
ENSG00000151689	False	True	False
ENSG00000151692	True	True	False
ENSG00000151693	True	False	True
ENSG00000151694	True	False	False
ENSG00000151715	False	False	True
ENSG00000151718	True	True	True
ENSG00000151725	True	True	False
ENSG00000151726	True	True	False
ENSG00000151729	False	True	False
ENSG00000151743	True	False	False
ENSG00000151746	True	False	False
ENSG00000151748	True	True	False
ENSG00000151773	False	True	False
ENSG00000151779	True	False	False
ENSG00000151806	True	False	False
ENSG00000151876	True	True	False
ENSG00000151881	True	True	False
ENSG00000151882	True	True	False
ENSG00000151893	True	False	False
ENSG00000151914	False	True	False
ENSG00000151917	True	False	False
ENSG00000151923	True	True	False
ENSG00000151929	True	True	False
ENSG00000151963	True	False	False
ENSG00000152049	True	False	False
ENSG00000152056	True	False	False
ENSG00000152078	True	False	False
ENSG00000152082	True	True	False
ENSG00000152102	True	True	False
ENSG00000152104	True	False	False
ENSG00000152117	False	True	False
ENSG00000152127	False	True	False
ENSG00000152133	False	True	True
ENSG00000152147	True	True	False
ENSG00000152223	True	True	False
ENSG00000152229	True	True	False
ENSG00000152240	True	False	False
ENSG00000152242	True	True	False
ENSG00000152253	True	True	False
ENSG00000152256	True	True	False
ENSG00000152284	False	True	False
ENSG00000152291	True	False	False
ENSG00000152332	True	True	False
ENSG00000152359	True	True	False
ENSG00000152377	True	False	False
ENSG00000152382	False	True	False
ENSG00000152404	True	True	False
ENSG00000152409	False	True	False
ENSG00000152413	True	True	False
ENSG00000152422	True	True	False
ENSG00000152433	True	False	False
ENSG00000152439	True	True	False
ENSG00000152443	True	True	False
ENSG00000152454	True	True	False
ENSG00000152455	True	True	True
ENSG00000152457	True	False	False
ENSG00000152465	True	True	False
ENSG00000152467	True	False	False
ENSG00000152475	True	False	False
ENSG00000152484	True	True	False
ENSG00000152503	False	True	False
ENSG00000152518	True	False	False
ENSG00000152556	True	False	False
ENSG00000152558	True	True	False
ENSG00000152601	True	True	False
ENSG00000152620	False	True	False
ENSG00000152642	True	False	False
ENSG00000152661	True	True	False
ENSG00000152683	True	False	False
ENSG00000152700	True	True	False
ENSG00000152749	True	True	False
ENSG00000152766	False	True	False
ENSG00000152778	False	True	False
ENSG00000152784	False	True	False
ENSG00000152795	True	False	False
ENSG00000152818	True	False	False
ENSG00000152904	True	False	False
ENSG00000152926	True	True	False
ENSG00000152939	True	True	False
ENSG00000152944	True	False	False
ENSG00000152952	True	True	False
ENSG00000152990	True	True	False
ENSG00000153006	False	True	False
ENSG00000153029	False	True	False
ENSG00000153037	True	True	True
ENSG00000153044	True	True	False
ENSG00000153046	True	True	False
ENSG00000153048	True	True	True
ENSG00000153066	True	False	False
ENSG00000153094	True	False	False
ENSG00000153107	True	False	False
ENSG00000153113	True	True	False
ENSG00000153165	False	True	False
ENSG00000153179	True	True	False
ENSG00000153187	True	True	True
ENSG00000153201	True	False	False
ENSG00000153207	True	False	False
ENSG00000153208	True	True	False
ENSG00000153214	True	True	False
ENSG00000153233	True	False	False
ENSG00000153234	False	True	False
ENSG00000153237	True	False	False
ENSG00000153291	True	False	False
ENSG00000153294	False	True	False
ENSG00000153310	True	False	False
ENSG00000153317	True	True	False
ENSG00000153339	True	False	False
ENSG00000153363	True	False	False
ENSG00000153391	True	False	False
ENSG00000153404	True	False	False
ENSG00000153406	True	True	False
ENSG00000153446	True	False	False
ENSG00000153485	True	False	False
ENSG00000153487	True	True	False
ENSG00000153551	True	False	False
ENSG00000153558	True	True	True
ENSG00000153560	True	False	False
ENSG00000153561	False	True	False
ENSG00000153714	True	False	False
ENSG00000153721	True	False	False
ENSG00000153767	True	False	False
ENSG00000153774	True	True	False
ENSG00000153786	True	True	False
ENSG00000153790	False	True	False
ENSG00000153814	True	False	True
ENSG00000153815	True	True	False
ENSG00000153820	True	False	False
ENSG00000153827	True	False	False
ENSG00000153832	True	True	False
ENSG00000153879	False	True	False
ENSG00000153885	False	True	False
ENSG00000153896	True	False	False
ENSG00000153904	False	True	False
ENSG00000153914	True	True	False
ENSG00000153922	False	True	False
ENSG00000153933	True	False	False
ENSG00000153936	True	False	False
ENSG00000153975	True	True	False
ENSG00000153982	True	False	False
ENSG00000153989	True	True	False
ENSG00000154040	True	False	False
ENSG00000154059	True	False	False
ENSG00000154065	True	True	False
ENSG00000154079	True	True	False
ENSG00000154099	False	True	True
ENSG00000154102	True	False	False
ENSG00000154114	True	False	False
ENSG00000154118	False	False	True
ENSG00000154122	False	True	True
ENSG00000154124	True	True	False
ENSG00000154127	True	False	False
ENSG00000154146	False	True	False
ENSG00000154174	True	True	True
ENSG00000154175	False	False	True
ENSG00000154217	True	False	False
ENSG00000154229	True	True	False
ENSG00000154277	True	True	False
ENSG00000154305	True	False	False
ENSG00000154309	True	True	False
ENSG00000154310	False	True	False
ENSG00000154328	True	False	False
ENSG00000154370	True	False	False
ENSG00000154380	True	True	False
ENSG00000154429	False	True	False
ENSG00000154447	True	False	False
ENSG00000154473	True	True	False
ENSG00000154493	True	False	False
ENSG00000154511	True	False	False
ENSG00000154518	False	True	False
ENSG00000154529	False	True	False
ENSG00000154582	True	False	False
ENSG00000154589	True	False	False
ENSG00000154639	True	False	True
ENSG00000154640	True	True	False
ENSG00000154642	True	False	False
ENSG00000154710	True	True	False
ENSG00000154719	True	False	False
ENSG00000154723	True	False	False
ENSG00000154727	False	True	False
ENSG00000154743	True	True	False
ENSG00000154783	True	False	False
ENSG00000154803	True	False	False
ENSG00000154814	True	False	False
ENSG00000154839	True	True	False
ENSG00000154845	True	True	False
ENSG00000154889	True	True	False
ENSG00000154914	True	False	False
ENSG00000154917	True	True	False
ENSG00000154920	True	False	True
ENSG00000154957	True	False	False
ENSG00000154978	True	True	False
ENSG00000155008	True	False	False
ENSG00000155034	True	False	False
ENSG00000155066	True	False	False
ENSG00000155090	True	False	False
ENSG00000155096	True	True	False
ENSG00000155099	True	False	False
ENSG00000155100	True	True	False
ENSG00000155111	True	True	False
ENSG00000155115	True	False	False
ENSG00000155189	True	False	False
ENSG00000155229	True	False	False
ENSG00000155252	True	False	False
ENSG00000155254	True	False	False
ENSG00000155256	True	True	False
ENSG00000155313	True	True	False
ENSG00000155329	True	False	False
ENSG00000155330	True	True	False
ENSG00000155363	True	False	False
ENSG00000155380	True	True	False
ENSG00000155393	True	False	False
ENSG00000155428	True	True	False
ENSG00000155463	True	False	False
ENSG00000155465	False	False	True
ENSG00000155506	True	False	False
ENSG00000155508	True	True	False
ENSG00000155530	True	False	False
ENSG00000155545	False	True	False
ENSG00000155561	True	False	False
ENSG00000155592	False	True	False
ENSG00000155621	True	True	False
ENSG00000155629	True	False	False
ENSG00000155660	True	True	False
ENSG00000155666	False	True	False
ENSG00000155729	False	True	False
ENSG00000155744	True	True	False
ENSG00000155749	True	False	False
ENSG00000155754	True	False	False
ENSG00000155761	True	False	False
ENSG00000155792	True	False	False
ENSG00000155827	True	True	False
ENSG00000155846	True	True	False
ENSG00000155858	False	True	False
ENSG00000155868	True	False	False
ENSG00000155876	False	True	False
ENSG00000155893	True	False	False
ENSG00000155903	True	False	False
ENSG00000155906	True	False	False
ENSG00000155957	True	False	False
ENSG00000155959	True	True	False
ENSG00000155974	False	True	True
ENSG00000155975	True	True	False
ENSG00000156011	True	False	False
ENSG00000156017	True	True	False
ENSG00000156026	True	False	False
ENSG00000156030	True	False	False
ENSG00000156042	True	False	False
ENSG00000156052	True	False	False
ENSG00000156110	True	False	False
ENSG00000156136	True	True	False
ENSG00000156150	False	True	True
ENSG00000156162	True	False	False
ENSG00000156170	True	False	False
ENSG00000156171	True	False	False
ENSG00000156206	True	False	False
ENSG00000156222	True	False	False
ENSG00000156232	True	True	False
ENSG00000156239	True	False	False
ENSG00000156253	False	True	False
ENSG00000156256	True	True	False
ENSG00000156265	True	True	False
ENSG00000156273	True	False	False
ENSG00000156299	True	True	False
ENSG00000156304	True	False	False
ENSG00000156313	True	True	False
ENSG00000156345	True	False	False
ENSG00000156374	True	True	False
ENSG00000156381	False	False	True
ENSG00000156384	True	True	False
ENSG00000156398	True	False	False
ENSG00000156411	False	True	False
ENSG00000156414	True	True	False
ENSG00000156453	True	False	False
ENSG00000156463	True	True	False
ENSG00000156467	False	True	False
ENSG00000156471	True	True	False
ENSG00000156482	True	False	False
ENSG00000156500	True	False	False
ENSG00000156502	True	True	False
ENSG00000156504	True	False	False
ENSG00000156508	True	False	False
ENSG00000156510	True	False	False
ENSG00000156515	True	True	False
ENSG00000156521	True	True	False
ENSG00000156531	True	False	False
ENSG00000156535	True	True	False
ENSG00000156587	True	False	False
ENSG00000156599	True	True	False
ENSG00000156603	True	True	False
ENSG00000156639	True	True	False
ENSG00000156642	True	True	False
ENSG00000156650	True	True	False
ENSG00000156671	True	True	False
ENSG00000156675	True	False	False
ENSG00000156697	True	True	False
ENSG00000156711	False	True	False
ENSG00000156735	True	True	False
ENSG00000156755	False	True	False
ENSG00000156787	True	False	False
ENSG00000156795	True	False	False
ENSG00000156802	True	True	False
ENSG00000156804	True	True	False
ENSG00000156831	True	False	False
ENSG00000156853	False	True	False
ENSG00000156860	False	True	False
ENSG00000156869	False	True	False
ENSG00000156875	True	False	False
ENSG00000156928	True	False	False
ENSG00000156931	True	False	False
ENSG00000156958	True	False	False
ENSG00000156966	False	True	False
ENSG00000156970	True	False	False
ENSG00000156973	True	True	False
ENSG00000156976	True	False	True
ENSG00000156990	True	False	False
ENSG00000157014	True	False	False
ENSG00000157017	False	True	True
ENSG00000157020	True	False	False
ENSG00000157036	True	True	False
ENSG00000157045	False	False	True
ENSG00000157077	True	True	False
ENSG00000157087	True	False	False
ENSG00000157106	True	False	False
ENSG00000157107	True	True	False
ENSG00000157110	False	True	False
ENSG00000157150	True	True	False
ENSG00000157168	True	False	False
ENSG00000157181	True	False	False
ENSG00000157184	True	False	False
ENSG00000157191	True	False	False
ENSG00000157212	True	True	False
ENSG00000157214	True	False	False
ENSG00000157216	False	True	True
ENSG00000157224	True	False	False
ENSG00000157227	False	True	False
ENSG00000157240	False	True	False
ENSG00000157259	True	False	False
ENSG00000157306	True	False	False
ENSG00000157326	True	False	False
ENSG00000157349	True	False	False
ENSG00000157350	True	False	False
ENSG00000157353	True	False	True
ENSG00000157379	True	True	False
ENSG00000157388	False	False	True
ENSG00000157426	False	True	False
ENSG00000157429	True	False	False
ENSG00000157450	True	True	False
ENSG00000157456	True	False	False
ENSG00000157470	True	True	False
ENSG00000157483	True	True	False
ENSG00000157500	True	False	False
ENSG00000157514	False	True	False
ENSG00000157538	True	True	False
ENSG00000157540	True	True	False
ENSG00000157557	False	True	False
ENSG00000157570	False	False	True
ENSG00000157578	False	True	False
ENSG00000157593	False	True	True
ENSG00000157600	True	True	False
ENSG00000157613	True	True	False
ENSG00000157637	True	False	False
ENSG00000157654	True	True	False
ENSG00000157657	False	True	False
ENSG00000157693	True	True	False
ENSG00000157734	False	True	False
ENSG00000157741	True	True	False
ENSG00000157764	True	True	False
ENSG00000157800	True	False	False
ENSG00000157823	True	False	False
ENSG00000157827	True	True	False
ENSG00000157869	True	True	False
ENSG00000157873	True	False	False
ENSG00000157881	False	True	False
ENSG00000157895	True	False	False
ENSG00000157911	False	False	True
ENSG00000157916	False	False	True
ENSG00000157927	True	False	False
ENSG00000157954	True	True	False
ENSG00000157978	True	False	False
ENSG00000157985	True	False	False
ENSG00000157992	True	False	False
ENSG00000157999	False	True	False
ENSG00000158006	True	False	False
ENSG00000158019	True	True	False
ENSG00000158023	True	True	False
ENSG00000158042	True	True	False
ENSG00000158050	True	False	False
ENSG00000158062	False	False	True
ENSG00000158079	True	True	False
ENSG00000158092	True	False	False
ENSG00000158106	False	True	False
ENSG00000158113	True	False	False
ENSG00000158122	True	False	False
ENSG00000158125	True	False	False
ENSG00000158156	True	True	False
ENSG00000158158	False	True	False
ENSG00000158161	True	False	False
ENSG00000158163	True	True	False
ENSG00000158169	True	True	False
ENSG00000158186	False	True	False
ENSG00000158195	True	True	False
ENSG00000158201	True	True	False
ENSG00000158234	True	True	False
ENSG00000158246	False	True	False
ENSG00000158270	True	False	False
ENSG00000158286	True	True	True
ENSG00000158290	True	False	False
ENSG00000158292	False	True	False
ENSG00000158315	True	True	False
ENSG00000158402	True	True	False
ENSG00000158411	False	True	True
ENSG00000158417	True	False	False
ENSG00000158435	False	True	False
ENSG00000158445	True	False	False
ENSG00000158467	True	False	False
ENSG00000158470	True	False	False
ENSG00000158480	True	True	False
ENSG00000158482	True	False	False
ENSG00000158486	True	False	False
ENSG00000158526	True	True	False
ENSG00000158545	True	False	False
ENSG00000158552	False	True	True
ENSG00000158555	True	False	False
ENSG00000158578	False	False	True
ENSG00000158604	True	False	False
ENSG00000158615	True	True	False
ENSG00000158623	True	False	False
ENSG00000158636	True	True	False
ENSG00000158669	True	False	False
ENSG00000158683	True	False	False
ENSG00000158691	True	True	False
ENSG00000158710	True	False	False
ENSG00000158711	True	False	False
ENSG00000158715	True	True	False
ENSG00000158717	False	True	False
ENSG00000158731	True	False	False
ENSG00000158747	True	False	False
ENSG00000158769	True	True	False
ENSG00000158792	True	False	True
ENSG00000158793	True	True	False
ENSG00000158805	True	True	False
ENSG00000158813	True	False	False
ENSG00000158825	True	True	False
ENSG00000158828	False	True	True
ENSG00000158850	True	False	True
ENSG00000158863	True	True	False
ENSG00000158864	True	False	False
ENSG00000158882	True	False	False
ENSG00000158887	True	False	False
ENSG00000158955	True	False	False
ENSG00000158985	True	False	False
ENSG00000158987	True	True	False
ENSG00000159023	True	True	False
ENSG00000159055	True	False	False
ENSG00000159063	True	False	False
ENSG00000159069	True	False	False
ENSG00000159082	True	False	False
ENSG00000159086	False	True	False
ENSG00000159110	True	False	False
ENSG00000159131	True	False	False
ENSG00000159140	True	False	False
ENSG00000159147	True	True	False
ENSG00000159167	False	True	False
ENSG00000159176	False	True	False
ENSG00000159199	True	False	False
ENSG00000159202	True	False	False
ENSG00000159208	True	False	False
ENSG00000159210	True	False	True
ENSG00000159214	False	True	True
ENSG00000159216	True	True	False
ENSG00000159224	True	False	False
ENSG00000159228	True	False	False
ENSG00000159231	True	True	False
ENSG00000159256	True	False	False
ENSG00000159259	True	True	False
ENSG00000159314	True	False	False
ENSG00000159322	True	True	False
ENSG00000159346	True	False	False
ENSG00000159348	True	False	False
ENSG00000159352	True	True	False
ENSG00000159363	False	True	False
ENSG00000159377	False	True	False
ENSG00000159388	False	True	False
ENSG00000159399	True	False	False
ENSG00000159403	False	True	False
ENSG00000159433	True	False	False
ENSG00000159445	True	True	False
ENSG00000159461	False	True	False
ENSG00000159479	True	True	False
ENSG00000159579	True	False	False
ENSG00000159592	True	False	False
ENSG00000159593	True	False	False
ENSG00000159596	True	True	True
ENSG00000159618	True	False	False
ENSG00000159648	True	False	False
ENSG00000159658	True	False	False
ENSG00000159674	False	True	True
ENSG00000159685	False	True	False
ENSG00000159713	False	True	False
ENSG00000159714	True	False	False
ENSG00000159720	True	False	False
ENSG00000159761	False	True	False
ENSG00000159792	True	True	True
ENSG00000159840	True	True	False
ENSG00000159842	True	False	False
ENSG00000159860	False	True	False
ENSG00000159871	True	True	False
ENSG00000159873	True	True	False
ENSG00000159882	True	True	False
ENSG00000159905	True	False	False
ENSG00000159917	True	True	False
ENSG00000159921	True	False	False
ENSG00000159958	True	False	False
ENSG00000160007	True	False	False
ENSG00000160014	False	True	False
ENSG00000160049	True	True	False
ENSG00000160055	True	True	False
ENSG00000160062	True	True	False
ENSG00000160072	True	False	False
ENSG00000160087	True	False	False
ENSG00000160094	True	False	False
ENSG00000160113	False	True	False
ENSG00000160124	True	True	False
ENSG00000160131	False	True	False
ENSG00000160145	True	False	False
ENSG00000160161	False	True	False
ENSG00000160191	False	True	False
ENSG00000160193	True	False	False
ENSG00000160194	True	True	False
ENSG00000160199	True	True	False
ENSG00000160200	False	True	False
ENSG00000160207	True	True	False
ENSG00000160208	True	False	False
ENSG00000160209	True	True	False
ENSG00000160211	True	False	False
ENSG00000160213	False	True	False
ENSG00000160214	True	True	False
ENSG00000160216	False	True	False
ENSG00000160226	False	True	True
ENSG00000160229	True	True	False
ENSG00000160233	True	False	False
ENSG00000160255	False	True	False
ENSG00000160271	False	True	False
ENSG00000160282	True	True	False
ENSG00000160284	True	True	False
ENSG00000160293	True	False	False
ENSG00000160298	False	True	False
ENSG00000160299	True	True	False
ENSG00000160305	True	False	False
ENSG00000160310	True	False	False
ENSG00000160318	True	False	False
ENSG00000160321	True	False	False
ENSG00000160336	True	False	False
ENSG00000160345	False	True	False
ENSG00000160352	True	False	False
ENSG00000160360	False	True	False
ENSG00000160392	True	True	False
ENSG00000160404	False	True	False
ENSG00000160439	True	False	False
ENSG00000160445	True	True	False
ENSG00000160446	False	True	False
ENSG00000160471	True	False	True
ENSG00000160472	False	True	False
ENSG00000160539	True	False	False
ENSG00000160551	True	True	False
ENSG00000160563	True	True	False
ENSG00000160570	True	False	False
ENSG00000160584	True	True	False
ENSG00000160588	True	False	False
ENSG00000160613	True	False	True
ENSG00000160633	True	True	False
ENSG00000160679	True	False	False
ENSG00000160683	False	True	True
ENSG00000160685	False	True	False
ENSG00000160688	True	False	False
ENSG00000160691	True	False	False
ENSG00000160710	True	False	False
ENSG00000160712	True	False	False
ENSG00000160752	True	False	False
ENSG00000160753	True	True	False
ENSG00000160785	True	False	False
ENSG00000160789	True	False	False
ENSG00000160799	True	False	False
ENSG00000160803	True	False	False
ENSG00000160808	True	False	False
ENSG00000160813	False	True	False
ENSG00000160862	False	True	False
ENSG00000160877	True	False	False
ENSG00000160883	False	False	True
ENSG00000160888	True	True	False
ENSG00000160908	True	False	False
ENSG00000160917	True	False	False
ENSG00000160932	True	True	False
ENSG00000160948	False	True	False
ENSG00000160949	True	False	False
ENSG00000160953	True	False	False
ENSG00000160959	False	True	False
ENSG00000160973	False	True	False
ENSG00000160991	True	False	False
ENSG00000160993	True	True	True
ENSG00000160999	True	True	False
ENSG00000161010	True	False	True
ENSG00000161011	True	False	False
ENSG00000161013	False	True	False
ENSG00000161021	True	True	False
ENSG00000161040	True	True	False
ENSG00000161048	True	False	True
ENSG00000161057	False	True	False
ENSG00000161091	True	False	True
ENSG00000161132	False	False	True
ENSG00000161133	True	False	False
ENSG00000161179	True	True	False
ENSG00000161202	True	False	False
ENSG00000161203	True	False	False
ENSG00000161204	True	True	False
ENSG00000161217	True	False	False
ENSG00000161243	False	True	False
ENSG00000161249	True	False	False
ENSG00000161277	True	False	False
ENSG00000161298	False	True	False
ENSG00000161395	False	True	False
ENSG00000161526	True	False	False
ENSG00000161533	True	False	False
ENSG00000161542	True	False	False
ENSG00000161551	True	False	False
ENSG00000161558	True	False	False
ENSG00000161594	False	False	True
ENSG00000161618	True	False	False
ENSG00000161638	True	False	False
ENSG00000161640	True	False	False
ENSG00000161647	False	True	False
ENSG00000161653	False	True	False
ENSG00000161654	True	False	False
ENSG00000161664	False	True	True
ENSG00000161671	True	True	False
ENSG00000161682	False	True	True
ENSG00000161714	False	True	True
ENSG00000161800	True	False	False
ENSG00000161813	True	True	False
ENSG00000161847	True	False	False
ENSG00000161860	True	False	True
ENSG00000161888	True	True	True
ENSG00000161956	True	False	False
ENSG00000161960	True	False	False
ENSG00000161970	True	False	False
ENSG00000161980	True	True	False
ENSG00000161981	True	True	True
ENSG00000162004	False	True	True
ENSG00000162039	True	True	False
ENSG00000162063	True	False	False
ENSG00000162065	True	False	False
ENSG00000162066	True	False	False
ENSG00000162068	True	False	False
ENSG00000162073	False	False	True
ENSG00000162076	True	False	False
ENSG00000162086	True	False	False
ENSG00000162104	True	False	False
ENSG00000162105	False	True	False
ENSG00000162139	True	True	False
ENSG00000162144	True	True	True
ENSG00000162174	False	True	False
ENSG00000162188	False	True	False
ENSG00000162191	True	True	False
ENSG00000162194	True	False	False
ENSG00000162222	True	True	False
ENSG00000162227	True	False	False
ENSG00000162236	True	False	False
ENSG00000162244	True	True	False
ENSG00000162298	True	False	False
ENSG00000162302	True	False	False
ENSG00000162337	True	True	False
ENSG00000162341	True	False	False
ENSG00000162368	True	False	False
ENSG00000162377	True	True	False
ENSG00000162378	True	True	False
ENSG00000162384	True	False	False
ENSG00000162385	False	True	False
ENSG00000162390	True	False	False
ENSG00000162396	True	True	False
ENSG00000162398	True	False	False
ENSG00000162402	False	True	False
ENSG00000162407	True	False	False
ENSG00000162408	True	False	False
ENSG00000162413	True	True	False
ENSG00000162415	True	False	False
ENSG00000162419	True	False	False
ENSG00000162433	True	False	False
ENSG00000162434	True	False	False
ENSG00000162458	True	False	False
ENSG00000162482	True	False	False
ENSG00000162496	False	True	False
ENSG00000162512	False	True	False
ENSG00000162517	False	True	False
ENSG00000162520	True	False	True
ENSG00000162521	True	True	False
ENSG00000162526	False	False	True
ENSG00000162542	True	True	False
ENSG00000162543	False	True	False
ENSG00000162572	False	False	True
ENSG00000162585	True	False	False
ENSG00000162591	False	True	False
ENSG00000162599	False	True	False
ENSG00000162600	True	False	False
ENSG00000162604	True	False	False
ENSG00000162607	True	True	False
ENSG00000162613	True	False	False
ENSG00000162614	True	True	True
ENSG00000162616	True	False	False
ENSG00000162623	True	False	False
ENSG00000162627	False	True	False
ENSG00000162636	False	True	False
ENSG00000162639	True	True	False
ENSG00000162641	True	False	False
ENSG00000162642	False	True	False
ENSG00000162664	True	False	False
ENSG00000162688	True	True	False
ENSG00000162695	True	True	False
ENSG00000162702	True	False	False
ENSG00000162714	True	True	False
ENSG00000162734	True	False	True
ENSG00000162735	True	False	False
ENSG00000162745	False	True	False
ENSG00000162746	True	False	False
ENSG00000162755	False	False	True
ENSG00000162757	True	False	False
ENSG00000162769	True	True	False
ENSG00000162775	True	False	False
ENSG00000162777	True	False	False
ENSG00000162783	False	True	False
ENSG00000162813	True	False	False
ENSG00000162819	True	False	False
ENSG00000162825	True	False	False
ENSG00000162836	True	True	False
ENSG00000162851	True	True	False
ENSG00000162852	True	True	False
ENSG00000162869	True	True	False
ENSG00000162878	False	True	False
ENSG00000162885	True	True	False
ENSG00000162889	False	True	False
ENSG00000162894	True	False	True
ENSG00000162909	True	True	False
ENSG00000162923	True	True	False
ENSG00000162924	True	True	False
ENSG00000162927	True	False	False
ENSG00000162928	True	True	False
ENSG00000162929	True	False	False
ENSG00000162959	True	True	False
ENSG00000162961	True	False	False
ENSG00000162971	False	False	True
ENSG00000162976	True	True	False
ENSG00000162980	True	False	False
ENSG00000162997	True	False	False
ENSG00000163001	False	True	False
ENSG00000163002	True	True	False
ENSG00000163013	True	True	False
ENSG00000163026	True	True	False
ENSG00000163029	True	True	False
ENSG00000163041	False	True	False
ENSG00000163053	False	True	False
ENSG00000163069	True	False	False
ENSG00000163072	False	True	False
ENSG00000163082	False	True	True
ENSG00000163104	True	True	False
ENSG00000163110	True	False	False
ENSG00000163125	True	False	False
ENSG00000163126	False	True	False
ENSG00000163131	True	False	False
ENSG00000163132	False	True	False
ENSG00000163138	True	False	False
ENSG00000163155	True	True	False
ENSG00000163156	True	True	False
ENSG00000163159	True	False	False
ENSG00000163161	True	True	False
ENSG00000163162	True	False	False
ENSG00000163166	True	True	False
ENSG00000163170	False	True	False
ENSG00000163171	True	False	False
ENSG00000163191	True	True	False
ENSG00000163214	True	True	False
ENSG00000163220	False	True	False
ENSG00000163235	True	False	False
ENSG00000163249	True	True	True
ENSG00000163251	True	True	False
ENSG00000163257	True	True	False
ENSG00000163291	False	True	False
ENSG00000163293	True	True	False
ENSG00000163319	True	False	False
ENSG00000163322	True	False	False
ENSG00000163344	True	False	False
ENSG00000163346	True	True	False
ENSG00000163347	False	True	False
ENSG00000163354	False	False	True
ENSG00000163357	True	False	False
ENSG00000163359	False	True	False
ENSG00000163374	True	False	False
ENSG00000163376	False	True	False
ENSG00000163380	False	False	True
ENSG00000163389	True	False	False
ENSG00000163395	False	True	False
ENSG00000163399	False	True	False
ENSG00000163428	True	True	False
ENSG00000163430	False	True	False
ENSG00000163453	True	True	False
ENSG00000163466	True	False	False
ENSG00000163467	True	False	False
ENSG00000163468	True	False	False
ENSG00000163472	False	True	False
ENSG00000163479	True	False	False
ENSG00000163481	False	False	True
ENSG00000163482	True	False	False
ENSG00000163485	False	True	False
ENSG00000163507	True	True	False
ENSG00000163510	True	False	False
ENSG00000163512	False	True	False
ENSG00000163513	True	False	False
ENSG00000163516	True	True	True
ENSG00000163517	False	True	False
ENSG00000163521	False	True	True
ENSG00000163527	True	True	False
ENSG00000163539	True	False	False
ENSG00000163541	False	True	False
ENSG00000163545	True	True	False
ENSG00000163558	True	False	False
ENSG00000163564	True	False	False
ENSG00000163565	False	True	False
ENSG00000163568	True	True	False
ENSG00000163584	False	True	False
ENSG00000163590	True	False	False
ENSG00000163597	True	False	False
ENSG00000163602	False	True	False
ENSG00000163605	True	True	False
ENSG00000163607	False	False	True
ENSG00000163611	True	False	False
ENSG00000163617	True	False	False
ENSG00000163624	False	True	False
ENSG00000163625	False	True	False
ENSG00000163626	False	True	False
ENSG00000163629	False	True	False
ENSG00000163632	True	False	False
ENSG00000163634	True	True	False
ENSG00000163635	True	False	False
ENSG00000163636	True	False	False
ENSG00000163637	True	False	False
ENSG00000163638	False	True	False
ENSG00000163644	False	True	False
ENSG00000163655	True	False	False
ENSG00000163659	True	True	False
ENSG00000163661	False	True	False
ENSG00000163681	True	False	False
ENSG00000163682	True	False	False
ENSG00000163683	True	False	False
ENSG00000163684	True	True	False
ENSG00000163686	True	False	False
ENSG00000163689	True	False	False
ENSG00000163694	True	True	False
ENSG00000163697	True	True	False
ENSG00000163710	True	True	False
ENSG00000163714	True	False	False
ENSG00000163728	True	False	False
ENSG00000163738	True	False	False
ENSG00000163743	True	True	False
ENSG00000163749	True	False	False
ENSG00000163755	True	False	False
ENSG00000163762	True	False	False
ENSG00000163781	False	True	False
ENSG00000163785	True	False	False
ENSG00000163788	True	True	False
ENSG00000163795	False	False	True
ENSG00000163798	True	True	False
ENSG00000163806	True	False	True
ENSG00000163808	True	False	False
ENSG00000163810	False	False	True
ENSG00000163811	True	False	False
ENSG00000163812	True	True	False
ENSG00000163814	False	True	False
ENSG00000163818	False	True	False
ENSG00000163820	True	False	False
ENSG00000163832	True	True	False
ENSG00000163840	True	False	False
ENSG00000163848	True	False	False
ENSG00000163867	True	False	False
ENSG00000163870	True	True	False
ENSG00000163872	True	True	False
ENSG00000163874	False	True	False
ENSG00000163875	False	True	False
ENSG00000163877	False	True	False
ENSG00000163879	False	False	True
ENSG00000163882	True	False	False
ENSG00000163885	False	False	True
ENSG00000163888	True	False	False
ENSG00000163898	True	False	False
ENSG00000163900	True	True	False
ENSG00000163902	True	True	False
ENSG00000163904	False	True	False
ENSG00000163909	False	True	False
ENSG00000163918	True	False	True
ENSG00000163923	True	True	False
ENSG00000163930	False	True	False
ENSG00000163931	True	True	False
ENSG00000163933	True	False	False
ENSG00000163935	True	False	False
ENSG00000163938	True	False	True
ENSG00000163939	False	True	False
ENSG00000163945	True	False	False
ENSG00000163946	True	True	True
ENSG00000163947	True	True	False
ENSG00000163950	True	False	False
ENSG00000163956	False	True	False
ENSG00000163959	False	True	True
ENSG00000163960	True	True	False
ENSG00000163961	True	True	False
ENSG00000163964	True	False	False
ENSG00000163975	True	False	False
ENSG00000164002	True	False	False
ENSG00000164008	True	False	False
ENSG00000164010	True	False	False
ENSG00000164011	True	True	False
ENSG00000164023	True	True	False
ENSG00000164024	True	True	False
ENSG00000164031	True	False	False
ENSG00000164037	True	True	False
ENSG00000164040	True	True	False
ENSG00000164045	True	True	False
ENSG00000164053	True	False	False
ENSG00000164054	True	True	True
ENSG00000164062	True	False	True
ENSG00000164066	True	False	False
ENSG00000164068	True	True	True
ENSG00000164070	True	True	False
ENSG00000164073	False	True	False
ENSG00000164074	True	True	False
ENSG00000164077	True	False	False
ENSG00000164078	True	True	False
ENSG00000164080	True	False	False
ENSG00000164086	False	True	False
ENSG00000164088	False	True	False
ENSG00000164091	True	True	False
ENSG00000164096	False	True	False
ENSG00000164104	True	False	False
ENSG00000164105	True	False	False
ENSG00000164109	True	True	False
ENSG00000164111	True	False	False
ENSG00000164117	True	False	False
ENSG00000164118	True	False	False
ENSG00000164124	True	True	False
ENSG00000164134	True	False	False
ENSG00000164136	True	False	False
ENSG00000164142	True	False	False
ENSG00000164144	True	True	False
ENSG00000164162	True	False	False
ENSG00000164163	True	True	False
ENSG00000164167	True	True	False
ENSG00000164169	True	True	True
ENSG00000164172	True	True	False
ENSG00000164176	True	False	False
ENSG00000164180	True	False	False
ENSG00000164182	True	True	True
ENSG00000164187	True	False	False
ENSG00000164190	True	True	False
ENSG00000164199	False	True	False
ENSG00000164209	False	True	False
ENSG00000164219	False	True	False
ENSG00000164237	True	False	False
ENSG00000164241	True	True	False
ENSG00000164244	True	True	False
ENSG00000164251	True	False	False
ENSG00000164252	True	False	False
ENSG00000164253	True	False	False
ENSG00000164258	True	True	False
ENSG00000164291	True	False	False
ENSG00000164292	True	False	False
ENSG00000164294	False	True	False
ENSG00000164296	True	True	False
ENSG00000164300	True	False	False
ENSG00000164304	True	False	False
ENSG00000164306	False	False	True
ENSG00000164307	False	True	False
ENSG00000164308	True	True	False
ENSG00000164323	True	True	False
ENSG00000164327	True	True	False
ENSG00000164329	True	False	False
ENSG00000164332	False	True	False
ENSG00000164338	True	True	False
ENSG00000164346	True	False	False
ENSG00000164347	True	False	False
ENSG00000164366	True	True	False
ENSG00000164393	True	False	False
ENSG00000164405	True	True	False
ENSG00000164406	False	False	True
ENSG00000164411	True	True	False
ENSG00000164414	False	True	False
ENSG00000164430	True	False	False
ENSG00000164442	True	False	False
ENSG00000164463	True	False	False
ENSG00000164465	True	True	False
ENSG00000164466	True	True	False
ENSG00000164494	True	False	False
ENSG00000164506	True	False	False
ENSG00000164509	True	False	False
ENSG00000164520	True	False	False
ENSG00000164535	True	True	False
ENSG00000164542	False	True	False
ENSG00000164543	True	True	True
ENSG00000164548	True	True	False
ENSG00000164574	True	True	False
ENSG00000164587	True	True	False
ENSG00000164597	True	False	True
ENSG00000164603	True	True	False
ENSG00000164610	True	True	False
ENSG00000164611	False	True	False
ENSG00000164615	False	True	False
ENSG00000164620	False	True	True
ENSG00000164626	True	True	False
ENSG00000164631	True	True	False
ENSG00000164638	True	False	True
ENSG00000164647	True	False	False
ENSG00000164649	True	True	False
ENSG00000164654	True	True	False
ENSG00000164674	True	False	False
ENSG00000164695	True	True	False
ENSG00000164713	True	False	False
ENSG00000164715	True	False	False
ENSG00000164733	True	True	False
ENSG00000164741	False	True	False
ENSG00000164744	True	False	False
ENSG00000164746	True	True	False
ENSG00000164751	True	True	False
ENSG00000164754	False	True	False
ENSG00000164758	True	True	False
ENSG00000164764	False	False	True
ENSG00000164776	True	True	False
ENSG00000164808	False	True	False
ENSG00000164815	False	True	False
ENSG00000164818	True	True	False
ENSG00000164823	True	True	False
ENSG00000164828	True	False	False
ENSG00000164830	True	False	False
ENSG00000164850	True	True	False
ENSG00000164855	False	False	True
ENSG00000164867	True	False	True
ENSG00000164877	True	False	False
ENSG00000164880	True	False	False
ENSG00000164885	True	True	False
ENSG00000164889	True	True	True
ENSG00000164898	True	False	False
ENSG00000164900	True	True	False
ENSG00000164902	True	False	False
ENSG00000164919	True	False	False
ENSG00000164920	False	True	False
ENSG00000164924	True	False	False
ENSG00000164930	True	True	False
ENSG00000164932	True	False	False
ENSG00000164933	True	True	False
ENSG00000164934	True	False	False
ENSG00000164938	False	True	False
ENSG00000164941	True	False	False
ENSG00000164944	True	False	False
ENSG00000164949	True	False	False
ENSG00000164951	True	True	False
ENSG00000164953	True	False	False
ENSG00000164961	False	True	False
ENSG00000164970	True	False	False
ENSG00000164975	True	True	False
ENSG00000164976	False	True	False
ENSG00000164978	True	True	False
ENSG00000164983	True	True	False
ENSG00000164985	True	True	True
ENSG00000165006	True	True	True
ENSG00000165028	True	False	False
ENSG00000165029	True	True	False
ENSG00000165030	False	True	False
ENSG00000165046	False	True	False
ENSG00000165055	True	True	False
ENSG00000165072	True	False	False
ENSG00000165097	True	False	True
ENSG00000165105	True	True	False
ENSG00000165113	True	False	False
ENSG00000165115	True	False	False
ENSG00000165118	True	False	False
ENSG00000165119	True	False	False
ENSG00000165138	False	True	False
ENSG00000165140	False	True	False
ENSG00000165156	True	False	False
ENSG00000165181	True	True	False
ENSG00000165185	True	False	False
ENSG00000165209	True	False	False
ENSG00000165215	False	True	False
ENSG00000165219	True	False	False
ENSG00000165233	False	True	False
ENSG00000165240	True	False	False
ENSG00000165244	True	False	False
ENSG00000165259	True	False	False
ENSG00000165264	True	False	False
ENSG00000165272	False	True	False
ENSG00000165275	False	False	True
ENSG00000165280	True	True	False
ENSG00000165288	True	True	False
ENSG00000165304	True	True	False
ENSG00000165322	True	True	False
ENSG00000165355	False	True	False
ENSG00000165392	False	True	False
ENSG00000165410	False	True	False
ENSG00000165417	True	True	False
ENSG00000165424	False	True	False
ENSG00000165434	True	False	False
ENSG00000165449	True	False	False
ENSG00000165475	False	True	False
ENSG00000165476	True	True	False
ENSG00000165480	True	True	False
ENSG00000165487	True	False	False
ENSG00000165490	True	False	False
ENSG00000165494	False	True	True
ENSG00000165501	False	True	False
ENSG00000165502	False	True	False
ENSG00000165506	True	False	False
ENSG00000165507	True	False	False
ENSG00000165512	True	True	False
ENSG00000165516	True	True	False
ENSG00000165521	True	False	False
ENSG00000165525	True	True	False
ENSG00000165526	True	False	False
ENSG00000165527	True	False	False
ENSG00000165533	True	False	False
ENSG00000165548	True	False	False
ENSG00000165555	True	True	False
ENSG00000165568	True	True	False
ENSG00000165609	True	False	False
ENSG00000165629	True	False	False
ENSG00000165630	True	False	False
ENSG00000165637	True	True	True
ENSG00000165646	False	True	True
ENSG00000165650	True	True	False
ENSG00000165660	True	False	False
ENSG00000165672	True	False	False
ENSG00000165675	False	True	False
ENSG00000165678	True	False	False
ENSG00000165688	True	False	False
ENSG00000165695	False	True	False
ENSG00000165698	True	True	False
ENSG00000165699	False	True	False
ENSG00000165702	True	False	False
ENSG00000165704	True	False	False
ENSG00000165714	True	True	False
ENSG00000165724	True	False	False
ENSG00000165730	True	False	False
ENSG00000165732	True	False	False
ENSG00000165733	False	True	False
ENSG00000165752	True	True	False
ENSG00000165775	True	False	False
ENSG00000165792	True	False	False
ENSG00000165801	False	False	True
ENSG00000165804	True	False	False
ENSG00000165806	True	False	False
ENSG00000165819	False	True	False
ENSG00000165828	False	False	True
ENSG00000165832	True	True	False
ENSG00000165837	False	True	True
ENSG00000165861	True	False	False
ENSG00000165874	False	True	False
ENSG00000165879	False	True	False
ENSG00000165891	True	True	False
ENSG00000165895	True	False	False
ENSG00000165898	True	False	False
ENSG00000165905	False	True	False
ENSG00000165915	False	True	False
ENSG00000165916	False	True	False
ENSG00000165923	True	False	False
ENSG00000165929	True	False	False
ENSG00000165934	True	False	False
ENSG00000165948	True	False	False
ENSG00000165949	False	True	False
ENSG00000165959	True	True	False
ENSG00000165983	True	False	False
ENSG00000165996	True	True	False
ENSG00000165997	False	True	False
ENSG00000166002	False	True	False
ENSG00000166004	True	False	True
ENSG00000166012	True	False	False
ENSG00000166016	False	True	True
ENSG00000166024	True	True	False
ENSG00000166037	True	False	True
ENSG00000166068	True	False	False
ENSG00000166086	False	False	True
ENSG00000166106	True	True	False
ENSG00000166111	True	False	False
ENSG00000166123	False	True	False
ENSG00000166128	True	False	False
ENSG00000166130	True	True	False
ENSG00000166133	True	False	False
ENSG00000166135	True	True	False
ENSG00000166136	True	False	False
ENSG00000166140	False	True	False
ENSG00000166143	True	False	False
ENSG00000166145	False	True	False
ENSG00000166153	True	False	False
ENSG00000166164	False	True	True
ENSG00000166165	False	True	False
ENSG00000166166	True	False	False
ENSG00000166167	True	True	False
ENSG00000166169	True	True	False
ENSG00000166170	True	True	False
ENSG00000166171	True	False	False
ENSG00000166181	True	False	False
ENSG00000166188	False	True	False
ENSG00000166192	True	False	False
ENSG00000166197	True	True	False
ENSG00000166199	True	False	False
ENSG00000166200	True	True	False
ENSG00000166225	True	False	False
ENSG00000166226	False	True	False
ENSG00000166228	False	True	False
ENSG00000166233	True	False	False
ENSG00000166246	False	False	True
ENSG00000166250	True	True	False
ENSG00000166260	False	True	True
ENSG00000166262	False	True	False
ENSG00000166263	True	True	False
ENSG00000166266	True	True	False
ENSG00000166272	True	False	False
ENSG00000166289	False	True	False
ENSG00000166295	True	False	False
ENSG00000166311	False	True	False
ENSG00000166313	False	True	False
ENSG00000166321	True	False	True
ENSG00000166326	True	False	False
ENSG00000166333	False	False	True
ENSG00000166337	True	False	False
ENSG00000166343	True	False	False
ENSG00000166348	True	False	False
ENSG00000166394	False	True	False
ENSG00000166398	True	False	False
ENSG00000166407	False	True	False
ENSG00000166428	False	True	True
ENSG00000166432	True	False	False
ENSG00000166435	False	True	False
ENSG00000166436	True	False	False
ENSG00000166439	True	False	False
ENSG00000166441	True	False	False
ENSG00000166444	False	True	False
ENSG00000166446	True	True	False
ENSG00000166450	True	True	False
ENSG00000166452	True	True	False
ENSG00000166454	False	True	False
ENSG00000166471	True	False	False
ENSG00000166477	True	True	True
ENSG00000166478	True	True	False
ENSG00000166482	False	False	True
ENSG00000166483	True	False	False
ENSG00000166484	True	True	False
ENSG00000166503	True	False	False
ENSG00000166507	True	False	False
ENSG00000166510	True	False	False
ENSG00000166526	True	True	False
ENSG00000166529	True	True	False
ENSG00000166532	False	True	False
ENSG00000166548	True	False	False
ENSG00000166557	True	False	False
ENSG00000166562	False	True	False
ENSG00000166575	True	True	False
ENSG00000166578	True	False	False
ENSG00000166579	True	False	False
ENSG00000166582	True	True	False
ENSG00000166595	True	True	False
ENSG00000166619	True	False	False
ENSG00000166669	True	False	False
ENSG00000166676	False	True	False
ENSG00000166682	True	False	False
ENSG00000166689	True	True	False
ENSG00000166704	True	False	False
ENSG00000166710	False	True	False
ENSG00000166716	True	False	False
ENSG00000166734	True	True	False
ENSG00000166736	True	True	False
ENSG00000166741	True	True	False
ENSG00000166747	True	False	False
ENSG00000166750	False	True	False
ENSG00000166762	True	False	False
ENSG00000166770	True	False	False
ENSG00000166780	True	True	False
ENSG00000166783	True	True	False
ENSG00000166788	True	True	False
ENSG00000166794	False	True	False
ENSG00000166796	True	False	False
ENSG00000166797	True	False	False
ENSG00000166801	True	True	False
ENSG00000166803	True	False	False
ENSG00000166813	False	True	False
ENSG00000166822	True	False	False
ENSG00000166823	False	True	False
ENSG00000166825	True	True	False
ENSG00000166833	True	False	False
ENSG00000166839	False	True	True
ENSG00000166845	False	True	False
ENSG00000166847	True	False	False
ENSG00000166851	True	False	False
ENSG00000166855	True	True	False
ENSG00000166860	True	True	False
ENSG00000166881	True	False	False
ENSG00000166888	True	False	True
ENSG00000166889	True	True	False
ENSG00000166896	True	True	False
ENSG00000166897	True	False	False
ENSG00000166900	True	False	True
ENSG00000166902	False	True	True
ENSG00000166912	True	True	False
ENSG00000166913	True	False	False
ENSG00000166920	True	False	False
ENSG00000166922	False	True	False
ENSG00000166925	True	False	False
ENSG00000166938	True	False	False
ENSG00000166946	False	True	False
ENSG00000166949	True	True	False
ENSG00000166965	True	False	False
ENSG00000166971	True	False	False
ENSG00000166986	True	False	False
ENSG00000167004	True	False	False
ENSG00000167011	True	False	False
ENSG00000167014	True	False	False
ENSG00000167074	False	True	False
ENSG00000167077	True	False	False
ENSG00000167081	True	True	False
ENSG00000167088	True	True	False
ENSG00000167100	False	True	False
ENSG00000167105	True	True	True
ENSG00000167106	True	False	False
ENSG00000167112	True	True	False
ENSG00000167113	True	True	False
ENSG00000167114	True	True	False
ENSG00000167123	True	False	False
ENSG00000167130	False	True	False
ENSG00000167131	True	True	False
ENSG00000167136	True	False	True
ENSG00000167173	False	True	False
ENSG00000167182	True	False	False
ENSG00000167186	True	False	False
ENSG00000167193	True	True	False
ENSG00000167196	True	False	False
ENSG00000167220	True	True	False
ENSG00000167232	True	False	False
ENSG00000167257	True	False	False
ENSG00000167258	True	True	False
ENSG00000167264	True	False	False
ENSG00000167272	True	False	False
ENSG00000167281	False	False	True
ENSG00000167283	True	False	False
ENSG00000167291	False	True	False
ENSG00000167302	False	True	False
ENSG00000167315	False	True	False
ENSG00000167323	True	False	False
ENSG00000167325	True	False	False
ENSG00000167333	False	True	False
ENSG00000167378	True	False	False
ENSG00000167380	True	True	False
ENSG00000167384	True	True	False
ENSG00000167393	False	True	False
ENSG00000167394	False	True	False
ENSG00000167395	False	True	True
ENSG00000167397	True	False	False
ENSG00000167447	False	True	False
ENSG00000167460	True	True	False
ENSG00000167461	True	False	False
ENSG00000167468	False	True	False
ENSG00000167476	False	True	True
ENSG00000167483	True	False	False
ENSG00000167487	True	True	False
ENSG00000167491	True	True	False
ENSG00000167508	True	False	False
ENSG00000167515	False	True	False
ENSG00000167522	True	True	False
ENSG00000167523	True	False	False
ENSG00000167535	False	True	False
ENSG00000167536	True	False	False
ENSG00000167548	True	False	False
ENSG00000167549	False	True	False
ENSG00000167552	True	True	False
ENSG00000167553	True	True	False
ENSG00000167554	True	False	False
ENSG00000167555	True	True	False
ENSG00000167562	True	False	False
ENSG00000167565	False	True	False
ENSG00000167566	False	True	False
ENSG00000167588	True	False	False
ENSG00000167595	True	False	False
ENSG00000167600	True	True	False
ENSG00000167601	True	False	False
ENSG00000167604	True	True	False
ENSG00000167608	True	False	False
ENSG00000167614	False	True	False
ENSG00000167615	True	False	False
ENSG00000167625	False	True	False
ENSG00000167635	True	False	False
ENSG00000167637	True	True	False
ENSG00000167642	True	False	False
ENSG00000167644	False	True	False
ENSG00000167645	True	True	False
ENSG00000167646	True	False	False
ENSG00000167657	True	True	False
ENSG00000167658	True	False	False
ENSG00000167670	True	False	False
ENSG00000167674	False	True	False
ENSG00000167676	False	True	True
ENSG00000167685	True	False	False
ENSG00000167693	True	True	False
ENSG00000167695	True	True	True
ENSG00000167699	True	False	False
ENSG00000167700	True	False	False
ENSG00000167703	True	False	False
ENSG00000167716	False	True	False
ENSG00000167720	False	True	False
ENSG00000167721	True	False	False
ENSG00000167740	False	True	False
ENSG00000167747	True	False	False
ENSG00000167766	True	True	False
ENSG00000167767	True	True	False
ENSG00000167770	True	True	False
ENSG00000167771	False	False	True
ENSG00000167772	True	True	False
ENSG00000167774	True	False	False
ENSG00000167775	True	True	False
ENSG00000167778	True	True	True
ENSG00000167779	True	False	False
ENSG00000167785	True	True	False
ENSG00000167792	True	True	True
ENSG00000167799	True	True	False
ENSG00000167840	False	True	False
ENSG00000167842	True	True	False
ENSG00000167850	True	False	False
ENSG00000167862	True	False	False
ENSG00000167863	False	True	False
ENSG00000167880	True	True	False
ENSG00000167881	True	True	False
ENSG00000167889	True	False	False
ENSG00000167900	True	False	False
ENSG00000167962	False	True	False
ENSG00000167968	True	False	False
ENSG00000167971	False	True	True
ENSG00000167972	True	True	False
ENSG00000167977	False	True	False
ENSG00000167978	True	True	True
ENSG00000167981	True	True	False
ENSG00000167984	False	False	True
ENSG00000167986	True	False	False
ENSG00000167987	True	True	False
ENSG00000167995	True	False	False
ENSG00000167996	True	False	False
ENSG00000168002	False	True	False
ENSG00000168003	True	False	False
ENSG00000168010	False	True	False
ENSG00000168014	True	False	False
ENSG00000168032	False	True	False
ENSG00000168040	True	True	False
ENSG00000168056	False	False	True
ENSG00000168061	False	True	False
ENSG00000168067	False	True	False
ENSG00000168078	True	True	False
ENSG00000168090	True	True	True
ENSG00000168092	True	False	False
ENSG00000168096	False	True	False
ENSG00000168116	True	False	False
ENSG00000168118	True	False	False
ENSG00000168124	False	False	True
ENSG00000168137	True	False	False
ENSG00000168140	False	True	True
ENSG00000168152	True	True	False
ENSG00000168159	True	True	False
ENSG00000168172	True	False	False
ENSG00000168175	True	True	False
ENSG00000168209	False	True	False
ENSG00000168214	True	False	False
ENSG00000168228	True	False	False
ENSG00000168234	True	False	False
ENSG00000168237	True	True	False
ENSG00000168246	True	False	False
ENSG00000168255	True	True	False
ENSG00000168256	False	True	False
ENSG00000168259	True	False	True
ENSG00000168264	True	False	False
ENSG00000168268	False	True	False
ENSG00000168273	True	True	False
ENSG00000168275	True	True	False
ENSG00000168288	True	False	False
ENSG00000168291	True	False	True
ENSG00000168300	True	False	False
ENSG00000168303	True	True	False
ENSG00000168306	False	True	False
ENSG00000168310	True	False	False
ENSG00000168350	False	False	True
ENSG00000168374	True	True	False
ENSG00000168385	True	False	False
ENSG00000168386	True	False	False
ENSG00000168393	True	True	False
ENSG00000168395	True	True	False
ENSG00000168397	True	False	False
ENSG00000168398	True	False	False
ENSG00000168404	True	True	False
ENSG00000168411	True	False	False
ENSG00000168434	True	False	False
ENSG00000168439	True	False	False
ENSG00000168461	True	False	False
ENSG00000168487	True	True	False
ENSG00000168488	True	True	False
ENSG00000168495	True	False	False
ENSG00000168496	True	False	False
ENSG00000168497	False	True	False
ENSG00000168517	True	False	False
ENSG00000168522	True	False	False
ENSG00000168528	False	True	False
ENSG00000168538	True	False	False
ENSG00000168556	True	False	False
ENSG00000168566	True	False	False
ENSG00000168569	True	False	False
ENSG00000168575	True	True	False
ENSG00000168591	False	False	True
ENSG00000168610	True	True	False
ENSG00000168612	True	False	True
ENSG00000168615	True	False	False
ENSG00000168653	True	True	False
ENSG00000168661	False	True	False
ENSG00000168672	False	True	False
ENSG00000168676	False	True	True
ENSG00000168679	False	True	True
ENSG00000168685	True	True	False
ENSG00000168701	True	False	False
ENSG00000168710	True	False	False
ENSG00000168724	True	True	False
ENSG00000168754	True	True	False
ENSG00000168763	True	True	True
ENSG00000168769	True	True	False
ENSG00000168781	True	True	False
ENSG00000168785	True	True	False
ENSG00000168792	True	True	False
ENSG00000168803	True	True	False
ENSG00000168807	True	False	False
ENSG00000168813	True	True	False
ENSG00000168818	True	True	False
ENSG00000168827	True	True	False
ENSG00000168872	True	True	False
ENSG00000168883	True	True	False
ENSG00000168884	False	True	False
ENSG00000168894	True	False	False
ENSG00000168899	True	False	False
ENSG00000168906	True	True	True
ENSG00000168913	False	True	False
ENSG00000168917	True	True	False
ENSG00000168924	True	True	False
ENSG00000168938	True	False	False
ENSG00000168944	True	False	False
ENSG00000168958	True	False	False
ENSG00000168994	True	False	False
ENSG00000169016	True	True	False
ENSG00000169018	True	True	False
ENSG00000169019	False	True	False
ENSG00000169026	True	True	False
ENSG00000169032	True	True	True
ENSG00000169045	True	True	False
ENSG00000169047	True	True	False
ENSG00000169057	True	False	False
ENSG00000169062	True	False	False
ENSG00000169084	False	True	False
ENSG00000169087	True	True	False
ENSG00000169118	True	False	False
ENSG00000169129	True	True	False
ENSG00000169131	True	False	False
ENSG00000169136	True	True	False
ENSG00000169139	True	False	False
ENSG00000169155	False	True	False
ENSG00000169169	False	True	False
ENSG00000169180	True	False	False
ENSG00000169184	False	True	False
ENSG00000169188	True	False	False
ENSG00000169189	True	True	False
ENSG00000169193	True	False	False
ENSG00000169217	True	True	False
ENSG00000169223	True	False	False
ENSG00000169228	False	True	False
ENSG00000169230	True	True	True
ENSG00000169239	True	False	False
ENSG00000169241	True	False	False
ENSG00000169246	True	False	False
ENSG00000169247	True	False	False
ENSG00000169249	True	False	True
ENSG00000169251	True	True	False
ENSG00000169252	True	True	False
ENSG00000169255	True	True	False
ENSG00000169258	True	True	False
ENSG00000169288	True	False	False
ENSG00000169291	False	False	True
ENSG00000169299	True	True	False
ENSG00000169302	False	True	False
ENSG00000169306	True	True	False
ENSG00000169359	True	False	False
ENSG00000169371	True	False	False
ENSG00000169375	True	False	False
ENSG00000169379	True	True	False
ENSG00000169398	True	True	False
ENSG00000169410	True	True	False
ENSG00000169446	False	True	False
ENSG00000169490	False	True	False
ENSG00000169499	True	False	False
ENSG00000169519	True	False	False
ENSG00000169554	True	False	False
ENSG00000169567	True	False	False
ENSG00000169570	True	False	False
ENSG00000169592	False	True	True
ENSG00000169598	False	True	False
ENSG00000169599	True	False	False
ENSG00000169604	False	True	False
ENSG00000169607	True	True	False
ENSG00000169609	True	False	False
ENSG00000169627	False	True	False
ENSG00000169629	False	True	False
ENSG00000169635	True	False	False
ENSG00000169641	True	False	False
ENSG00000169660	False	False	True
ENSG00000169679	True	True	False
ENSG00000169682	True	False	False
ENSG00000169684	True	True	False
ENSG00000169710	False	True	False
ENSG00000169714	True	False	False
ENSG00000169718	False	False	True
ENSG00000169727	False	True	True
ENSG00000169733	False	True	False
ENSG00000169752	False	False	True
ENSG00000169756	True	False	False
ENSG00000169764	True	False	False
ENSG00000169826	True	True	False
ENSG00000169855	False	True	False
ENSG00000169871	True	True	False
ENSG00000169884	True	False	False
ENSG00000169891	True	True	False
ENSG00000169895	True	False	False
ENSG00000169902	True	False	False
ENSG00000169905	True	False	False
ENSG00000169908	True	True	False
ENSG00000169919	True	True	False
ENSG00000169925	False	True	True
ENSG00000169951	True	True	False
ENSG00000169955	True	False	False
ENSG00000169957	False	True	False
ENSG00000169962	False	True	False
ENSG00000169967	True	True	False
ENSG00000169972	True	True	True
ENSG00000169976	False	True	False
ENSG00000169981	True	False	False
ENSG00000170004	True	True	False
ENSG00000170006	True	False	False
ENSG00000170017	True	True	False
ENSG00000170027	True	True	False
ENSG00000170035	True	True	False
ENSG00000170037	True	False	False
ENSG00000170043	True	False	False
ENSG00000170088	True	True	False
ENSG00000170092	False	True	False
ENSG00000170100	False	True	False
ENSG00000170113	False	True	False
ENSG00000170142	True	False	False
ENSG00000170144	True	True	False
ENSG00000170145	False	True	True
ENSG00000170160	True	False	False
ENSG00000170175	True	True	False
ENSG00000170185	False	True	False
ENSG00000170190	True	False	False
ENSG00000170191	True	True	False
ENSG00000170214	True	False	False
ENSG00000170222	True	False	False
ENSG00000170231	False	True	False
ENSG00000170234	True	False	False
ENSG00000170236	False	True	False
ENSG00000170248	True	False	False
ENSG00000170260	True	False	False
ENSG00000170264	True	True	False
ENSG00000170265	True	False	False
ENSG00000170266	True	True	False
ENSG00000170270	False	True	False
ENSG00000170271	False	False	True
ENSG00000170275	True	False	False
ENSG00000170279	True	False	False
ENSG00000170293	True	False	False
ENSG00000170296	True	False	False
ENSG00000170310	True	True	False
ENSG00000170312	True	True	False
ENSG00000170315	True	False	False
ENSG00000170322	True	False	False
ENSG00000170325	True	False	False
ENSG00000170340	True	True	False
ENSG00000170348	True	False	False
ENSG00000170364	True	True	False
ENSG00000170379	False	True	False
ENSG00000170390	True	False	False
ENSG00000170421	True	True	False
ENSG00000170425	True	False	False
ENSG00000170439	False	True	False
ENSG00000170442	False	True	False
ENSG00000170445	True	False	False
ENSG00000170448	True	False	False
ENSG00000170456	True	True	False
ENSG00000170458	False	True	False
ENSG00000170468	True	False	False
ENSG00000170473	True	False	False
ENSG00000170485	False	True	False
ENSG00000170502	True	True	False
ENSG00000170522	False	True	False
ENSG00000170523	True	False	False
ENSG00000170525	True	False	False
ENSG00000170537	True	False	False
ENSG00000170540	True	False	False
ENSG00000170545	True	False	False
ENSG00000170571	True	False	False
ENSG00000170577	False	True	False
ENSG00000170581	True	False	False
ENSG00000170604	False	True	False
ENSG00000170606	True	True	False
ENSG00000170615	True	False	True
ENSG00000170619	True	False	False
ENSG00000170632	True	False	True
ENSG00000170633	True	True	False
ENSG00000170653	True	False	False
ENSG00000170667	True	False	False
ENSG00000170677	True	False	False
ENSG00000170684	False	True	False
ENSG00000170734	True	True	True
ENSG00000170745	False	True	False
ENSG00000170759	True	True	False
ENSG00000170776	True	True	False
ENSG00000170779	True	True	False
ENSG00000170802	True	True	False
ENSG00000170832	True	False	False
ENSG00000170836	True	False	False
ENSG00000170852	False	True	False
ENSG00000170854	False	True	False
ENSG00000170860	True	True	False
ENSG00000170871	True	False	False
ENSG00000170873	True	False	False
ENSG00000170876	True	False	False
ENSG00000170881	True	False	False
ENSG00000170889	True	False	False
ENSG00000170892	True	False	False
ENSG00000170906	True	True	False
ENSG00000170917	True	False	False
ENSG00000170921	True	True	False
ENSG00000170949	True	False	False
ENSG00000170954	True	False	False
ENSG00000170955	True	False	False
ENSG00000170965	False	True	False
ENSG00000171016	True	True	False
ENSG00000171051	False	True	False
ENSG00000171055	True	False	True
ENSG00000171067	True	False	False
ENSG00000171094	False	False	True
ENSG00000171097	True	False	False
ENSG00000171100	True	True	False
ENSG00000171103	True	True	False
ENSG00000171105	False	True	False
ENSG00000171109	True	False	False
ENSG00000171121	True	False	False
ENSG00000171126	True	False	False
ENSG00000171132	True	False	False
ENSG00000171135	True	False	False
ENSG00000171155	True	True	False
ENSG00000171159	False	True	False
ENSG00000171160	True	True	False
ENSG00000171174	True	False	False
ENSG00000171202	False	True	True
ENSG00000171204	True	True	False
ENSG00000171206	True	True	False
ENSG00000171208	True	True	False
ENSG00000171222	False	True	False
ENSG00000171224	False	True	False
ENSG00000171227	False	True	False
ENSG00000171241	True	False	False
ENSG00000171262	True	False	False
ENSG00000171291	True	False	False
ENSG00000171295	True	False	False
ENSG00000171298	False	True	False
ENSG00000171302	True	False	False
ENSG00000171303	True	False	False
ENSG00000171307	True	True	True
ENSG00000171310	True	True	False
ENSG00000171311	True	False	False
ENSG00000171314	True	False	False
ENSG00000171316	True	False	False
ENSG00000171320	True	True	True
ENSG00000171345	True	False	False
ENSG00000171365	False	True	False
ENSG00000171368	False	True	False
ENSG00000171388	False	True	False
ENSG00000171421	True	True	False
ENSG00000171425	True	False	False
ENSG00000171443	True	False	False
ENSG00000171444	True	True	False
ENSG00000171448	True	False	False
ENSG00000171451	True	True	False
ENSG00000171453	True	True	False
ENSG00000171456	True	True	False
ENSG00000171462	False	False	True
ENSG00000171466	True	True	False
ENSG00000171467	True	False	False
ENSG00000171469	True	False	False
ENSG00000171475	True	False	False
ENSG00000171488	True	False	False
ENSG00000171490	True	False	False
ENSG00000171492	True	False	False
ENSG00000171496	True	False	False
ENSG00000171497	True	False	False
ENSG00000171503	False	True	False
ENSG00000171522	True	True	False
ENSG00000171530	True	False	False
ENSG00000171552	True	True	False
ENSG00000171570	True	False	False
ENSG00000171574	True	False	False
ENSG00000171606	True	False	False
ENSG00000171617	True	False	False
ENSG00000171621	True	True	False
ENSG00000171631	True	False	False
ENSG00000171634	True	True	False
ENSG00000171649	True	False	False
ENSG00000171680	True	False	False
ENSG00000171681	True	True	False
ENSG00000171700	False	True	False
ENSG00000171723	True	False	False
ENSG00000171729	True	False	False
ENSG00000171757	True	True	False
ENSG00000171763	True	True	False
ENSG00000171777	True	False	False
ENSG00000171790	False	False	True
ENSG00000171792	True	False	False
ENSG00000171793	True	False	False
ENSG00000171817	True	False	False
ENSG00000171823	True	False	False
ENSG00000171824	True	True	False
ENSG00000171827	True	True	False
ENSG00000171848	True	False	False
ENSG00000171853	False	True	False
ENSG00000171861	True	False	False
ENSG00000171862	True	False	False
ENSG00000171863	True	True	False
ENSG00000171872	True	False	False
ENSG00000171877	True	True	False
ENSG00000171914	False	True	False
ENSG00000171928	True	False	False
ENSG00000171940	True	False	False
ENSG00000171943	True	False	False
ENSG00000171951	False	True	False
ENSG00000171953	True	False	False
ENSG00000171960	True	False	False
ENSG00000171962	True	False	False
ENSG00000171970	True	True	False
ENSG00000171984	True	True	False
ENSG00000171988	True	True	False
ENSG00000172000	True	True	False
ENSG00000172006	True	False	False
ENSG00000172007	False	True	False
ENSG00000172009	True	False	False
ENSG00000172046	True	False	False
ENSG00000172057	True	False	False
ENSG00000172058	True	False	False
ENSG00000172059	False	True	False
ENSG00000172062	True	False	False
ENSG00000172071	True	False	False
ENSG00000172081	True	True	False
ENSG00000172086	True	True	False
ENSG00000172113	True	True	False
ENSG00000172115	True	True	False
ENSG00000172123	True	False	False
ENSG00000172137	True	True	False
ENSG00000172167	True	False	False
ENSG00000172171	True	True	True
ENSG00000172172	False	True	False
ENSG00000172175	True	False	False
ENSG00000172197	True	True	False
ENSG00000172201	True	False	False
ENSG00000172239	True	True	False
ENSG00000172244	True	False	False
ENSG00000172262	True	False	False
ENSG00000172270	True	False	False
ENSG00000172273	True	True	False
ENSG00000172296	True	False	False
ENSG00000172301	False	True	False
ENSG00000172315	True	False	False
ENSG00000172336	True	True	False
ENSG00000172339	True	False	False
ENSG00000172340	True	False	False
ENSG00000172345	True	False	False
ENSG00000172346	False	True	False
ENSG00000172354	False	True	True
ENSG00000172380	True	True	False
ENSG00000172409	True	False	False
ENSG00000172425	True	False	False
ENSG00000172428	False	True	False
ENSG00000172432	True	False	False
ENSG00000172465	True	True	False
ENSG00000172466	False	True	False
ENSG00000172469	False	True	False
ENSG00000172493	True	True	False
ENSG00000172500	False	True	False
ENSG00000172530	True	True	False
ENSG00000172531	True	False	False
ENSG00000172543	False	False	True
ENSG00000172586	True	False	False
ENSG00000172590	True	False	False
ENSG00000172594	False	True	False
ENSG00000172613	False	False	True
ENSG00000172661	False	True	False
ENSG00000172663	True	False	True
ENSG00000172671	True	False	False
ENSG00000172687	True	False	False
ENSG00000172717	True	False	False
ENSG00000172728	True	True	False
ENSG00000172731	True	True	False
ENSG00000172765	True	True	False
ENSG00000172766	True	True	False
ENSG00000172775	True	True	False
ENSG00000172780	True	True	False
ENSG00000172785	True	False	False
ENSG00000172795	True	True	True
ENSG00000172809	True	False	False
ENSG00000172818	False	True	False
ENSG00000172819	True	False	False
ENSG00000172824	True	False	False
ENSG00000172830	True	True	False
ENSG00000172831	True	False	False
ENSG00000172840	True	False	False
ENSG00000172869	True	True	False
ENSG00000172890	True	False	False
ENSG00000172893	True	False	False
ENSG00000172927	True	False	False
ENSG00000172932	True	False	False
ENSG00000172936	False	True	False
ENSG00000172939	True	False	False
ENSG00000172943	True	True	False
ENSG00000172954	True	False	False
ENSG00000172986	True	False	False
ENSG00000172992	True	True	False
ENSG00000173039	False	True	False
ENSG00000173041	True	True	False
ENSG00000173064	True	True	False
ENSG00000173065	True	True	False
ENSG00000173068	True	False	False
ENSG00000173085	True	True	False
ENSG00000173113	False	False	True
ENSG00000173120	True	True	False
ENSG00000173137	True	True	True
ENSG00000173141	False	True	False
ENSG00000173145	True	True	False
ENSG00000173153	True	False	False
ENSG00000173156	True	False	False
ENSG00000173163	True	False	False
ENSG00000173166	True	False	False
ENSG00000173171	False	False	True
ENSG00000173193	True	True	False
ENSG00000173207	True	False	False
ENSG00000173209	True	False	False
ENSG00000173213	False	True	False
ENSG00000173218	True	False	False
ENSG00000173226	False	True	False
ENSG00000173227	True	False	False
ENSG00000173230	True	False	False
ENSG00000173237	False	True	False
ENSG00000173261	False	True	False
ENSG00000173264	True	False	False
ENSG00000173267	False	True	False
ENSG00000173273	True	False	False
ENSG00000173275	True	False	False
ENSG00000173276	False	True	False
ENSG00000173281	True	False	False
ENSG00000173334	False	True	False
ENSG00000173338	False	False	True
ENSG00000173389	True	False	False
ENSG00000173402	False	True	False
ENSG00000173409	True	True	False
ENSG00000173418	True	False	False
ENSG00000173421	True	False	False
ENSG00000173436	True	False	False
ENSG00000173451	True	False	False
ENSG00000173456	False	True	False
ENSG00000173473	True	False	False
ENSG00000173480	True	False	False
ENSG00000173511	True	False	False
ENSG00000173517	True	False	False
ENSG00000173530	True	True	False
ENSG00000173531	False	True	True
ENSG00000173535	True	False	False
ENSG00000173542	True	False	False
ENSG00000173545	True	False	False
ENSG00000173548	True	True	False
ENSG00000173575	True	True	False
ENSG00000173581	True	False	False
ENSG00000173588	True	False	False
ENSG00000173599	True	False	False
ENSG00000173611	True	False	False
ENSG00000173614	True	True	False
ENSG00000173621	False	True	False
ENSG00000173638	False	True	False
ENSG00000173653	True	True	False
ENSG00000173660	False	True	False
ENSG00000173674	True	False	False
ENSG00000173678	False	True	False
ENSG00000173681	True	True	False
ENSG00000173692	True	False	False
ENSG00000173702	True	False	False
ENSG00000173706	True	False	False
ENSG00000173715	True	False	False
ENSG00000173726	True	True	False
ENSG00000173744	True	True	False
ENSG00000173757	True	False	False
ENSG00000173786	True	True	False
ENSG00000173812	True	False	False
ENSG00000173818	True	True	False
ENSG00000173821	True	True	False
ENSG00000173826	True	False	False
ENSG00000173846	True	False	False
ENSG00000173852	True	True	False
ENSG00000173875	True	True	False
ENSG00000173889	True	True	False
ENSG00000173894	False	True	False
ENSG00000173898	True	True	False
ENSG00000173914	True	True	True
ENSG00000173915	True	False	False
ENSG00000173926	False	True	False
ENSG00000173928	False	False	True
ENSG00000173933	True	True	False
ENSG00000173960	True	False	False
ENSG00000173992	True	False	False
ENSG00000174007	True	False	False
ENSG00000174010	True	True	False
ENSG00000174013	False	True	False
ENSG00000174099	True	False	False
ENSG00000174106	True	False	False
ENSG00000174136	True	True	False
ENSG00000174137	True	False	False
ENSG00000174165	True	False	False
ENSG00000174177	True	False	False
ENSG00000174197	True	False	False
ENSG00000174206	True	True	False
ENSG00000174227	True	True	False
ENSG00000174233	False	True	False
ENSG00000174238	True	False	False
ENSG00000174243	False	True	False
ENSG00000174282	True	False	False
ENSG00000174292	False	True	False
ENSG00000174306	False	True	False
ENSG00000174307	False	True	False
ENSG00000174327	True	False	False
ENSG00000174365	False	True	False
ENSG00000174370	True	True	False
ENSG00000174371	True	True	False
ENSG00000174373	False	True	False
ENSG00000174405	False	True	False
ENSG00000174428	False	True	False
ENSG00000174437	True	True	False
ENSG00000174442	True	True	False
ENSG00000174444	True	False	False
ENSG00000174456	True	True	False
ENSG00000174485	True	False	False
ENSG00000174500	False	True	True
ENSG00000174501	True	False	False
ENSG00000174516	True	False	False
ENSG00000174529	False	True	False
ENSG00000174574	True	False	False
ENSG00000174579	True	False	False
ENSG00000174586	True	False	False
ENSG00000174606	True	True	False
ENSG00000174628	True	False	False
ENSG00000174652	True	True	False
ENSG00000174669	False	True	False
ENSG00000174672	False	True	False
ENSG00000174695	True	False	False
ENSG00000174705	True	False	False
ENSG00000174718	True	True	False
ENSG00000174720	True	True	False
ENSG00000174738	True	True	False
ENSG00000174748	True	False	False
ENSG00000174749	True	True	False
ENSG00000174775	False	True	True
ENSG00000174780	True	False	False
ENSG00000174796	True	True	False
ENSG00000174799	True	False	False
ENSG00000174804	True	True	False
ENSG00000174808	False	True	False
ENSG00000174827	False	False	True
ENSG00000174839	True	True	False
ENSG00000174840	True	True	False
ENSG00000174851	False	True	False
ENSG00000174871	False	False	True
ENSG00000174886	True	False	False
ENSG00000174891	True	True	False
ENSG00000174903	True	False	False
ENSG00000174912	False	True	False
ENSG00000174915	True	True	False
ENSG00000174917	True	True	False
ENSG00000174928	True	False	False
ENSG00000174938	False	True	False
ENSG00000174939	False	False	True
ENSG00000174943	True	True	False
ENSG00000174950	True	False	False
ENSG00000174953	True	True	False
ENSG00000174989	True	False	False
ENSG00000175029	True	False	False
ENSG00000175054	True	False	False
ENSG00000175061	True	True	False
ENSG00000175063	True	True	False
ENSG00000175066	True	False	False
ENSG00000175073	True	True	False
ENSG00000175087	False	True	False
ENSG00000175104	True	True	False
ENSG00000175105	True	True	False
ENSG00000175106	True	False	False
ENSG00000175115	True	False	False
ENSG00000175130	True	False	True
ENSG00000175137	False	True	False
ENSG00000175147	True	False	False
ENSG00000175155	False	True	False
ENSG00000175166	True	False	False
ENSG00000175175	True	True	False
ENSG00000175182	False	True	True
ENSG00000175183	True	True	False
ENSG00000175193	True	False	False
ENSG00000175197	True	True	True
ENSG00000175203	True	True	True
ENSG00000175206	False	True	False
ENSG00000175213	False	True	False
ENSG00000175215	True	False	False
ENSG00000175216	True	True	False
ENSG00000175220	True	True	False
ENSG00000175221	False	True	True
ENSG00000175224	True	True	False
ENSG00000175265	False	True	False
ENSG00000175283	False	True	False
ENSG00000175287	True	False	False
ENSG00000175294	False	True	False
ENSG00000175305	False	True	True
ENSG00000175309	True	False	True
ENSG00000175315	False	True	False
ENSG00000175322	True	False	False
ENSG00000175334	False	True	False
ENSG00000175348	True	False	False
ENSG00000175352	True	False	False
ENSG00000175376	True	True	False
ENSG00000175387	True	True	False
ENSG00000175395	False	True	False
ENSG00000175414	False	True	False
ENSG00000175416	True	False	False
ENSG00000175449	True	False	False
ENSG00000175455	True	False	False
ENSG00000175467	True	False	False
ENSG00000175470	True	True	False
ENSG00000175471	False	True	True
ENSG00000175482	True	True	False
ENSG00000175505	True	False	False
ENSG00000175536	True	False	False
ENSG00000175544	False	True	False
ENSG00000175548	False	True	False
ENSG00000175550	False	True	False
ENSG00000175556	False	True	False
ENSG00000175567	True	False	False
ENSG00000175575	True	True	False
ENSG00000175581	True	True	False
ENSG00000175582	True	True	False
ENSG00000175591	True	True	False
ENSG00000175592	True	False	False
ENSG00000175600	False	True	False
ENSG00000175602	False	False	True
ENSG00000175606	True	False	False
ENSG00000175634	True	True	True
ENSG00000175643	True	True	False
ENSG00000175662	True	True	False
ENSG00000175691	True	True	False
ENSG00000175697	True	False	False
ENSG00000175701	False	True	False
ENSG00000175707	False	True	False
ENSG00000175711	True	True	False
ENSG00000175727	True	True	False
ENSG00000175728	True	False	False
ENSG00000175756	True	True	False
ENSG00000175764	True	True	False
ENSG00000175768	True	False	False
ENSG00000175772	True	False	False
ENSG00000175787	True	False	False
ENSG00000175792	True	True	True
ENSG00000175793	False	True	False
ENSG00000175806	True	False	False
ENSG00000175832	False	True	False
ENSG00000175868	True	False	False
ENSG00000175893	True	False	False
ENSG00000175895	True	True	False
ENSG00000175906	True	True	False
ENSG00000175984	True	False	False
ENSG00000176014	True	True	False
ENSG00000176018	True	False	False
ENSG00000176022	False	True	False
ENSG00000176024	True	False	False
ENSG00000176055	True	True	False
ENSG00000176087	False	True	False
ENSG00000176092	True	False	False
ENSG00000176101	False	True	False
ENSG00000176102	True	False	False
ENSG00000176105	True	True	False
ENSG00000176108	True	True	False
ENSG00000176125	False	True	True
ENSG00000176142	True	True	False
ENSG00000176148	True	True	False
ENSG00000176155	True	False	False
ENSG00000176160	True	False	False
ENSG00000176170	False	True	False
ENSG00000176171	True	True	False
ENSG00000176208	True	False	False
ENSG00000176209	False	True	False
ENSG00000176222	False	True	True
ENSG00000176225	True	False	False
ENSG00000176244	True	False	False
ENSG00000176261	True	True	False
ENSG00000176289	False	True	False
ENSG00000176293	True	True	True
ENSG00000176371	True	False	False
ENSG00000176383	True	True	False
ENSG00000176386	True	True	False
ENSG00000176387	False	False	True
ENSG00000176390	True	False	False
ENSG00000176393	True	False	False
ENSG00000176399	True	False	False
ENSG00000176406	False	True	False
ENSG00000176407	True	True	False
ENSG00000176410	True	True	False
ENSG00000176428	False	True	False
ENSG00000176473	True	True	False
ENSG00000176476	True	False	False
ENSG00000176531	True	True	False
ENSG00000176533	True	False	False
ENSG00000176542	True	True	False
ENSG00000176563	False	True	False
ENSG00000176593	True	True	True
ENSG00000176597	True	False	False
ENSG00000176601	True	False	False
ENSG00000176619	True	False	False
ENSG00000176623	True	False	False
ENSG00000176624	True	False	False
ENSG00000176658	True	True	False
ENSG00000176681	True	False	False
ENSG00000176697	False	True	False
ENSG00000176714	False	True	False
ENSG00000176720	True	True	False
ENSG00000176783	True	True	False
ENSG00000176788	True	False	False
ENSG00000176809	True	False	False
ENSG00000176834	True	False	False
ENSG00000176868	False	False	True
ENSG00000176871	True	False	True
ENSG00000176884	False	True	False
ENSG00000176890	True	False	False
ENSG00000176894	True	False	False
ENSG00000176896	True	False	False
ENSG00000176903	False	True	False
ENSG00000176909	True	False	False
ENSG00000176915	True	False	False
ENSG00000176920	True	True	False
ENSG00000176927	True	False	False
ENSG00000176946	True	True	False
ENSG00000176953	True	False	False
ENSG00000176974	True	True	True
ENSG00000176994	True	False	True
ENSG00000177025	True	True	False
ENSG00000177030	True	True	False
ENSG00000177034	True	False	False
ENSG00000177051	True	True	False
ENSG00000177054	True	True	False
ENSG00000177058	True	True	False
ENSG00000177076	True	False	False
ENSG00000177082	True	False	False
ENSG00000177084	True	False	False
ENSG00000177106	True	False	False
ENSG00000177138	True	False	False
ENSG00000177144	False	True	False
ENSG00000177150	True	False	False
ENSG00000177156	True	True	True
ENSG00000177169	False	True	False
ENSG00000177182	False	False	True
ENSG00000177189	True	True	False
ENSG00000177200	True	True	False
ENSG00000177225	True	False	False
ENSG00000177239	True	True	False
ENSG00000177294	True	False	False
ENSG00000177302	True	True	False
ENSG00000177303	True	True	True
ENSG00000177311	True	True	False
ENSG00000177337	True	True	False
ENSG00000177352	True	False	False
ENSG00000177370	True	False	False
ENSG00000177374	True	False	False
ENSG00000177383	True	True	False
ENSG00000177409	False	True	False
ENSG00000177410	True	False	False
ENSG00000177425	True	True	False
ENSG00000177426	True	False	False
ENSG00000177427	True	False	False
ENSG00000177463	True	True	True
ENSG00000177465	False	True	False
ENSG00000177469	True	False	False
ENSG00000177479	True	False	False
ENSG00000177548	True	True	False
ENSG00000177556	True	True	False
ENSG00000177565	True	True	False
ENSG00000177570	True	False	False
ENSG00000177576	False	True	False
ENSG00000177599	True	False	False
ENSG00000177600	True	True	False
ENSG00000177602	True	False	False
ENSG00000177606	False	True	False
ENSG00000177613	True	False	False
ENSG00000177628	True	False	False
ENSG00000177646	True	True	False
ENSG00000177663	True	False	False
ENSG00000177674	True	False	False
ENSG00000177675	True	False	False
ENSG00000177679	True	True	False
ENSG00000177683	True	False	False
ENSG00000177697	True	False	False
ENSG00000177700	False	False	True
ENSG00000177706	True	False	False
ENSG00000177728	False	True	True
ENSG00000177731	False	True	True
ENSG00000177732	True	True	False
ENSG00000177733	True	True	False
ENSG00000177738	True	False	False
ENSG00000177788	True	False	False
ENSG00000177791	False	False	True
ENSG00000177830	True	False	False
ENSG00000177842	True	False	False
ENSG00000177854	True	True	False
ENSG00000177868	False	True	False
ENSG00000177879	True	False	False
ENSG00000177885	True	True	False
ENSG00000177888	True	False	False
ENSG00000177889	False	True	False
ENSG00000177917	True	False	False
ENSG00000177932	True	False	False
ENSG00000177946	True	True	False
ENSG00000177951	False	True	False
ENSG00000177954	True	False	False
ENSG00000177963	True	False	False
ENSG00000177971	True	False	False
ENSG00000177989	True	False	False
ENSG00000178026	False	True	False
ENSG00000178028	False	False	True
ENSG00000178057	True	True	False
ENSG00000178074	True	False	False
ENSG00000178075	True	False	False
ENSG00000178078	False	True	False
ENSG00000178093	False	True	False
ENSG00000178096	False	True	False
ENSG00000178104	True	False	False
ENSG00000178105	True	True	False
ENSG00000178115	False	True	False
ENSG00000178149	True	False	True
ENSG00000178150	True	False	False
ENSG00000178163	True	True	False
ENSG00000178177	True	True	False
ENSG00000178184	False	True	True
ENSG00000178187	True	False	False
ENSG00000178188	True	False	False
ENSG00000178202	True	False	False
ENSG00000178209	True	True	False
ENSG00000178222	False	True	False
ENSG00000178229	True	False	False
ENSG00000178234	True	False	False
ENSG00000178252	False	False	True
ENSG00000178297	False	True	True
ENSG00000178301	True	True	True
ENSG00000178307	True	True	False
ENSG00000178338	True	False	False
ENSG00000178342	False	False	True
ENSG00000178381	True	True	False
ENSG00000178385	True	False	False
ENSG00000178397	True	True	False
ENSG00000178401	True	False	False
ENSG00000178409	False	True	False
ENSG00000178425	False	True	False
ENSG00000178429	False	True	False
ENSG00000178440	True	False	False
ENSG00000178449	True	False	False
ENSG00000178460	True	False	False
ENSG00000178502	True	True	False
ENSG00000178531	True	False	False
ENSG00000178537	True	True	False
ENSG00000178567	True	False	False
ENSG00000178585	True	True	False
ENSG00000178636	True	False	False
ENSG00000178691	True	True	False
ENSG00000178694	True	True	False
ENSG00000178700	True	True	False
ENSG00000178715	False	True	False
ENSG00000178718	True	True	False
ENSG00000178741	True	True	False
ENSG00000178752	False	True	False
ENSG00000178761	True	False	True
ENSG00000178764	True	True	False
ENSG00000178773	True	False	False
ENSG00000178802	False	True	False
ENSG00000178809	True	False	False
ENSG00000178814	False	True	False
ENSG00000178821	False	True	False
ENSG00000178826	True	False	False
ENSG00000178878	True	False	False
ENSG00000178904	True	False	False
ENSG00000178913	True	False	False
ENSG00000178917	True	True	False
ENSG00000178919	True	False	False
ENSG00000178921	True	False	False
ENSG00000178922	True	False	False
ENSG00000178927	True	True	True
ENSG00000178935	True	True	False
ENSG00000178950	True	False	False
ENSG00000178951	True	True	False
ENSG00000178966	True	False	False
ENSG00000178971	True	False	False
ENSG00000178974	True	True	False
ENSG00000178980	True	False	False
ENSG00000178982	True	False	False
ENSG00000178988	False	True	False
ENSG00000178996	True	True	False
ENSG00000178999	False	True	False
ENSG00000179010	False	True	False
ENSG00000179021	False	True	False
ENSG00000179029	True	True	False
ENSG00000179041	True	False	False
ENSG00000179051	True	True	False
ENSG00000179082	True	False	False
ENSG00000179085	False	True	False
ENSG00000179094	False	True	False
ENSG00000179115	True	False	False
ENSG00000179119	True	False	True
ENSG00000179148	False	True	False
ENSG00000179151	False	False	True
ENSG00000179152	True	False	False
ENSG00000179195	True	False	False
ENSG00000179218	True	False	False
ENSG00000179222	True	True	False
ENSG00000179241	True	True	False
ENSG00000179271	True	False	True
ENSG00000179295	True	True	False
ENSG00000179304	False	True	False
ENSG00000179335	False	True	False
ENSG00000179362	True	False	False
ENSG00000179403	True	True	False
ENSG00000179406	True	True	False
ENSG00000179409	True	False	False
ENSG00000179428	True	False	False
ENSG00000179431	True	False	False
ENSG00000179454	True	True	False
ENSG00000179476	False	False	True
ENSG00000179528	False	True	False
ENSG00000179532	False	True	True
ENSG00000179562	True	True	False
ENSG00000179588	False	True	False
ENSG00000179598	True	True	False
ENSG00000179604	True	False	False
ENSG00000179627	False	True	False
ENSG00000179674	True	False	False
ENSG00000179715	True	False	False
ENSG00000179743	True	False	False
ENSG00000179820	True	False	False
ENSG00000179832	True	False	False
ENSG00000179833	True	True	False
ENSG00000179859	True	True	True
ENSG00000179886	False	True	True
ENSG00000179889	True	False	False
ENSG00000179909	True	True	True
ENSG00000179912	True	False	False
ENSG00000179913	True	False	False
ENSG00000179918	False	True	False
ENSG00000179921	False	False	True
ENSG00000179922	False	True	False
ENSG00000179933	True	True	False
ENSG00000179938	False	True	False
ENSG00000179941	False	True	False
ENSG00000179943	False	True	False
ENSG00000179954	False	True	False
ENSG00000179958	True	False	False
ENSG00000179965	False	True	False
ENSG00000179978	True	True	False
ENSG00000179981	False	True	False
ENSG00000179988	False	False	True
ENSG00000180008	True	False	False
ENSG00000180011	True	True	False
ENSG00000180035	False	True	False
ENSG00000180066	False	True	False
ENSG00000180071	True	True	False
ENSG00000180089	False	True	False
ENSG00000180098	True	False	False
ENSG00000180182	True	False	False
ENSG00000180185	True	False	False
ENSG00000180190	True	False	False
ENSG00000180198	True	False	False
ENSG00000180228	False	True	True
ENSG00000180233	True	False	False
ENSG00000180257	True	False	False
ENSG00000180263	True	False	False
ENSG00000180304	False	True	False
ENSG00000180329	True	False	False
ENSG00000180332	True	False	False
ENSG00000180336	True	False	False
ENSG00000180340	False	True	False
ENSG00000180354	True	True	False
ENSG00000180357	True	False	False
ENSG00000180370	True	False	False
ENSG00000180376	True	False	True
ENSG00000180398	True	True	False
ENSG00000180423	True	False	False
ENSG00000180448	False	False	True
ENSG00000180458	False	True	False
ENSG00000180479	True	False	False
ENSG00000180488	True	True	False
ENSG00000180530	True	False	False
ENSG00000180626	True	True	False
ENSG00000180628	False	True	False
ENSG00000180667	True	False	False
ENSG00000180694	True	False	False
ENSG00000180758	False	True	False
ENSG00000180773	False	True	False
ENSG00000180776	True	False	False
ENSG00000180787	True	False	False
ENSG00000180801	True	True	False
ENSG00000180815	False	False	True
ENSG00000180817	True	False	False
ENSG00000180867	True	False	False
ENSG00000180879	False	True	False
ENSG00000180891	True	True	False
ENSG00000180900	False	True	False
ENSG00000180901	True	True	False
ENSG00000180902	True	False	False
ENSG00000180914	True	False	False
ENSG00000180921	False	True	False
ENSG00000180929	False	False	True
ENSG00000180938	True	False	False
ENSG00000180957	True	True	False
ENSG00000180979	True	False	False
ENSG00000180992	True	True	False
ENSG00000181004	True	False	False
ENSG00000181007	True	False	False
ENSG00000181019	True	True	False
ENSG00000181026	True	False	False
ENSG00000181029	True	False	False
ENSG00000181031	True	True	False
ENSG00000181035	False	True	False
ENSG00000181038	True	False	False
ENSG00000181085	False	False	True
ENSG00000181090	True	False	False
ENSG00000181104	True	False	False
ENSG00000181143	True	True	False
ENSG00000181163	True	False	False
ENSG00000181192	True	False	False
ENSG00000181220	False	True	False
ENSG00000181222	True	False	False
ENSG00000181274	False	True	False
ENSG00000181315	True	False	False
ENSG00000181322	False	False	True
ENSG00000181381	True	True	False
ENSG00000181392	False	True	False
ENSG00000181396	False	True	False
ENSG00000181409	False	True	True
ENSG00000181444	False	True	False
ENSG00000181450	True	False	False
ENSG00000181467	True	True	False
ENSG00000181472	True	True	False
ENSG00000181481	True	True	False
ENSG00000181513	False	True	False
ENSG00000181523	True	False	False
ENSG00000181524	False	True	False
ENSG00000181555	True	True	False
ENSG00000181577	True	False	False
ENSG00000181588	True	True	False
ENSG00000181610	True	False	False
ENSG00000181619	True	True	False
ENSG00000181638	True	False	False
ENSG00000181649	True	True	False
ENSG00000181666	True	False	False
ENSG00000181690	True	True	False
ENSG00000181704	True	False	False
ENSG00000181722	False	True	False
ENSG00000181744	True	False	False
ENSG00000181751	False	True	False
ENSG00000181773	False	True	False
ENSG00000181781	True	False	False
ENSG00000181788	True	False	False
ENSG00000181789	True	False	False
ENSG00000181798	True	False	False
ENSG00000181817	True	False	False
ENSG00000181826	True	False	False
ENSG00000181827	True	True	False
ENSG00000181852	True	True	False
ENSG00000181856	False	False	True
ENSG00000181873	True	True	False
ENSG00000181885	True	False	False
ENSG00000181894	True	False	False
ENSG00000181896	True	True	False
ENSG00000181904	True	True	False
ENSG00000181915	False	True	False
ENSG00000181924	True	True	False
ENSG00000181938	True	False	False
ENSG00000181982	False	True	False
ENSG00000181991	True	True	False
ENSG00000182004	True	True	False
ENSG00000182022	True	False	False
ENSG00000182054	True	False	False
ENSG00000182057	False	True	False
ENSG00000182093	True	False	False
ENSG00000182095	True	True	False
ENSG00000182107	False	True	False
ENSG00000182108	False	True	True
ENSG00000182118	False	True	False
ENSG00000182134	True	False	False
ENSG00000182141	True	False	False
ENSG00000182149	True	True	False
ENSG00000182158	True	True	False
ENSG00000182180	True	False	False
ENSG00000182195	True	False	False
ENSG00000182197	True	True	False
ENSG00000182199	False	True	False
ENSG00000182220	True	True	False
ENSG00000182224	True	False	False
ENSG00000182240	False	True	False
ENSG00000182247	True	True	False
ENSG00000182253	True	False	False
ENSG00000182263	True	False	False
ENSG00000182271	True	False	False
ENSG00000182272	False	True	False
ENSG00000182287	True	False	False
ENSG00000182318	True	True	False
ENSG00000182326	False	True	False
ENSG00000182329	True	False	False
ENSG00000182362	True	True	False
ENSG00000182372	True	False	False
ENSG00000182379	True	False	False
ENSG00000182400	True	True	False
ENSG00000182405	False	True	False
ENSG00000182472	False	False	True
ENSG00000182473	True	False	False
ENSG00000182481	True	True	False
ENSG00000182504	True	False	False
ENSG00000182512	False	True	False
ENSG00000182541	True	False	False
ENSG00000182544	False	True	False
ENSG00000182551	False	True	False
ENSG00000182552	True	True	False
ENSG00000182578	True	False	True
ENSG00000182600	True	False	False
ENSG00000182606	False	True	False
ENSG00000182612	True	True	False
ENSG00000182628	True	False	False
ENSG00000182670	True	True	False
ENSG00000182685	False	False	True
ENSG00000182700	True	True	False
ENSG00000182704	True	False	False
ENSG00000182712	False	True	False
ENSG00000182718	True	True	False
ENSG00000182768	True	False	False
ENSG00000182795	True	False	False
ENSG00000182796	True	True	False
ENSG00000182809	True	True	False
ENSG00000182827	True	True	False
ENSG00000182831	True	True	False
ENSG00000182858	True	True	False
ENSG00000182866	False	True	False
ENSG00000182872	False	True	False
ENSG00000182873	False	True	False
ENSG00000182902	True	False	False
ENSG00000182903	True	False	False
ENSG00000182919	True	False	False
ENSG00000182923	True	False	False
ENSG00000182934	True	False	False
ENSG00000182944	True	True	False
ENSG00000182963	True	False	False
ENSG00000182973	True	True	False
ENSG00000182986	True	False	False
ENSG00000183011	True	True	False
ENSG00000183018	True	False	True
ENSG00000183020	False	True	False
ENSG00000183044	True	False	False
ENSG00000183048	True	False	False
ENSG00000183049	True	False	False
ENSG00000183054	False	True	False
ENSG00000183066	True	False	False
ENSG00000183077	True	False	False
ENSG00000183087	False	True	True
ENSG00000183091	False	True	False
ENSG00000183092	False	True	False
ENSG00000183111	True	False	False
ENSG00000183128	False	True	False
ENSG00000183137	True	False	False
ENSG00000183150	True	True	False
ENSG00000183153	False	True	False
ENSG00000183155	True	True	False
ENSG00000183161	False	True	False
ENSG00000183172	True	False	False
ENSG00000183196	True	False	False
ENSG00000183207	True	True	False
ENSG00000183208	True	False	False
ENSG00000183255	False	True	False
ENSG00000183258	True	False	False
ENSG00000183283	True	True	False
ENSG00000183287	True	True	False
ENSG00000183291	True	False	False
ENSG00000183308	True	True	False
ENSG00000183317	True	False	False
ENSG00000183323	True	False	False
ENSG00000183337	True	True	False
ENSG00000183354	True	False	False
ENSG00000183386	True	True	False
ENSG00000183397	True	False	False
ENSG00000183401	True	False	False
ENSG00000183421	True	False	False
ENSG00000183426	True	True	False
ENSG00000183431	False	True	False
ENSG00000183439	False	True	False
ENSG00000183458	True	False	False
ENSG00000183474	True	True	False
ENSG00000183475	False	True	False
ENSG00000183479	True	False	False
ENSG00000183484	True	True	True
ENSG00000183486	False	True	False
ENSG00000183495	True	False	False
ENSG00000183506	True	True	False
ENSG00000183508	False	True	False
ENSG00000183513	False	True	False
ENSG00000183520	True	True	False
ENSG00000183527	True	False	False
ENSG00000183530	True	False	False
ENSG00000183569	False	True	False
ENSG00000183576	True	True	False
ENSG00000183578	False	True	False
ENSG00000183597	True	False	False
ENSG00000183598	True	False	False
ENSG00000183604	True	True	False
ENSG00000183605	True	True	False
ENSG00000183617	False	True	False
ENSG00000183621	False	True	False
ENSG00000183624	True	True	False
ENSG00000183648	True	False	False
ENSG00000183665	True	True	False
ENSG00000183671	False	True	False
ENSG00000183684	True	False	False
ENSG00000183688	False	True	False
ENSG00000183690	True	False	False
ENSG00000183691	False	True	False
ENSG00000183696	True	False	False
ENSG00000183718	False	False	True
ENSG00000183723	True	False	False
ENSG00000183726	True	False	False
ENSG00000183735	True	False	False
ENSG00000183741	True	False	False
ENSG00000183751	True	False	False
ENSG00000183760	True	False	False
ENSG00000183763	True	False	False
ENSG00000183765	True	True	False
ENSG00000183773	True	False	False
ENSG00000183780	True	True	False
ENSG00000183793	False	True	False
ENSG00000183798	False	False	True
ENSG00000183808	True	True	False
ENSG00000183814	False	True	False
ENSG00000183828	True	False	False
ENSG00000183840	True	False	False
ENSG00000183850	True	False	False
ENSG00000183853	True	True	False
ENSG00000183856	True	False	False
ENSG00000183864	True	True	False
ENSG00000183889	False	True	False
ENSG00000183891	False	True	False
ENSG00000183911	False	False	True
ENSG00000183929	True	False	False
ENSG00000183943	True	True	False
ENSG00000183955	True	True	False
ENSG00000183977	False	True	False
ENSG00000183978	False	True	False
ENSG00000183979	False	False	True
ENSG00000184007	True	False	False
ENSG00000184009	True	False	False
ENSG00000184014	True	False	False
ENSG00000184056	True	False	False
ENSG00000184058	False	False	True
ENSG00000184068	False	True	True
ENSG00000184076	True	True	False
ENSG00000184083	True	True	False
ENSG00000184110	True	False	False
ENSG00000184117	True	False	False
ENSG00000184160	False	True	False
ENSG00000184162	False	True	True
ENSG00000184164	False	True	False
ENSG00000184178	True	False	False
ENSG00000184182	True	False	False
ENSG00000184203	True	False	False
ENSG00000184205	False	True	False
ENSG00000184209	True	True	True
ENSG00000184216	True	True	False
ENSG00000184220	True	False	False
ENSG00000184227	True	True	False
ENSG00000184271	True	True	False
ENSG00000184292	True	False	False
ENSG00000184307	False	True	False
ENSG00000184343	False	False	True
ENSG00000184349	True	True	False
ENSG00000184363	False	True	False
ENSG00000184368	True	False	False
ENSG00000184371	False	True	False
ENSG00000184378	True	False	False
ENSG00000184384	True	True	False
ENSG00000184402	True	False	False
ENSG00000184432	True	False	True
ENSG00000184436	False	False	True
ENSG00000184445	True	True	False
ENSG00000184459	True	False	False
ENSG00000184465	True	False	False
ENSG00000184470	True	True	False
ENSG00000184481	False	True	False
ENSG00000184497	True	False	False
ENSG00000184500	True	True	False
ENSG00000184508	False	True	False
ENSG00000184517	True	True	False
ENSG00000184544	True	False	False
ENSG00000184557	True	True	False
ENSG00000184574	True	False	False
ENSG00000184575	True	False	False
ENSG00000184612	False	True	False
ENSG00000184616	True	True	False
ENSG00000184634	True	False	False
ENSG00000184635	True	True	False
ENSG00000184640	True	False	False
ENSG00000184661	True	False	False
ENSG00000184675	True	True	False
ENSG00000184677	False	True	False
ENSG00000184678	True	True	False
ENSG00000184697	False	False	True
ENSG00000184708	True	False	False
ENSG00000184709	False	False	True
ENSG00000184719	True	False	False
ENSG00000184743	True	False	False
ENSG00000184785	False	True	False
ENSG00000184787	True	True	False
ENSG00000184788	False	True	True
ENSG00000184792	True	False	True
ENSG00000184831	True	True	False
ENSG00000184840	True	False	False
ENSG00000184844	False	True	False
ENSG00000184863	True	False	False
ENSG00000184867	False	True	False
ENSG00000184897	True	True	False
ENSG00000184900	True	False	False
ENSG00000184903	False	True	False
ENSG00000184924	False	True	False
ENSG00000184939	True	False	False
ENSG00000184949	True	False	False
ENSG00000184967	True	True	False
ENSG00000184979	False	True	False
ENSG00000184983	True	True	False
ENSG00000184985	False	True	False
ENSG00000184986	False	True	False
ENSG00000184988	True	True	False
ENSG00000184992	False	True	False
ENSG00000185000	False	True	True
ENSG00000185009	True	False	False
ENSG00000185013	True	False	False
ENSG00000185015	True	False	False
ENSG00000185019	True	True	False
ENSG00000185022	True	True	False
ENSG00000185024	True	False	False
ENSG00000185033	True	False	False
ENSG00000185043	False	False	True
ENSG00000185046	False	True	False
ENSG00000185049	False	True	False
ENSG00000185055	True	True	False
ENSG00000185065	True	False	True
ENSG00000185070	True	True	False
ENSG00000185104	True	False	False
ENSG00000185122	False	False	True
ENSG00000185127	False	True	True
ENSG00000185129	True	False	False
ENSG00000185133	False	True	False
ENSG00000185158	True	False	False
ENSG00000185163	False	True	False
ENSG00000185164	True	True	False
ENSG00000185168	True	False	False
ENSG00000185187	False	True	False
ENSG00000185220	True	False	False
ENSG00000185236	True	True	False
ENSG00000185238	True	False	False
ENSG00000185245	False	True	True
ENSG00000185246	True	False	True
ENSG00000185252	False	True	False
ENSG00000185262	False	True	False
ENSG00000185267	True	False	False
ENSG00000185290	True	False	False
ENSG00000185298	False	True	False
ENSG00000185305	True	False	False
ENSG00000185339	True	False	False
ENSG00000185340	False	True	False
ENSG00000185347	True	True	False
ENSG00000185359	True	False	False
ENSG00000185361	True	False	False
ENSG00000185379	True	False	False
ENSG00000185404	True	True	False
ENSG00000185420	True	True	False
ENSG00000185436	True	False	False
ENSG00000185453	True	True	False
ENSG00000185467	True	True	False
ENSG00000185475	True	True	False
ENSG00000185479	True	False	False
ENSG00000185480	True	False	False
ENSG00000185483	True	False	False
ENSG00000185504	True	True	False
ENSG00000185507	False	True	False
ENSG00000185513	True	False	False
ENSG00000185515	False	True	False
ENSG00000185527	True	False	False
ENSG00000185551	True	False	False
ENSG00000185561	False	True	False
ENSG00000185567	False	True	False
ENSG00000185585	True	False	False
ENSG00000185591	False	True	False
ENSG00000185608	True	True	False
ENSG00000185614	False	True	False
ENSG00000185619	False	True	True
ENSG00000185621	True	True	False
ENSG00000185627	True	True	False
ENSG00000185633	False	False	True
ENSG00000185634	True	False	False
ENSG00000185651	True	True	False
ENSG00000185666	False	False	True
ENSG00000185670	False	True	False
ENSG00000185697	True	True	False
ENSG00000185710	True	False	False
ENSG00000185716	True	False	False
ENSG00000185721	True	False	False
ENSG00000185722	True	True	False
ENSG00000185728	True	False	False
ENSG00000185730	True	True	False
ENSG00000185745	True	True	False
ENSG00000185753	True	False	False
ENSG00000185760	True	True	False
ENSG00000185761	True	True	False
ENSG00000185787	True	False	False
ENSG00000185798	True	False	False
ENSG00000185800	True	False	False
ENSG00000185803	False	True	False
ENSG00000185808	True	False	False
ENSG00000185825	True	True	False
ENSG00000185829	True	False	False
ENSG00000185837	True	False	False
ENSG00000185838	True	True	False
ENSG00000185864	True	True	False
ENSG00000185869	True	True	False
ENSG00000185896	True	False	False
ENSG00000185900	True	True	False
ENSG00000185909	False	True	False
ENSG00000185917	True	False	False
ENSG00000185920	False	True	False
ENSG00000185924	False	True	False
ENSG00000185947	False	True	False
ENSG00000185950	False	True	False
ENSG00000185955	False	True	False
ENSG00000185963	True	True	False
ENSG00000185988	False	True	True
ENSG00000186001	True	False	False
ENSG00000186010	True	False	False
ENSG00000186017	True	True	False
ENSG00000186019	False	True	False
ENSG00000186020	True	True	False
ENSG00000186026	True	False	False
ENSG00000186056	True	True	False
ENSG00000186063	True	False	True
ENSG00000186073	False	True	False
ENSG00000186088	False	True	False
ENSG00000186104	False	True	False
ENSG00000186106	True	False	False
ENSG00000186132	True	False	False
ENSG00000186141	True	False	False
ENSG00000186166	True	False	False
ENSG00000186174	True	False	False
ENSG00000186185	True	True	False
ENSG00000186187	True	False	False
ENSG00000186222	False	True	False
ENSG00000186230	True	False	False
ENSG00000186234	True	False	False
ENSG00000186260	True	False	False
ENSG00000186280	True	False	False
ENSG00000186283	False	True	True
ENSG00000186298	True	False	False
ENSG00000186300	True	False	False
ENSG00000186314	True	False	False
ENSG00000186350	True	True	False
ENSG00000186352	True	True	False
ENSG00000186364	False	True	True
ENSG00000186399	False	True	False
ENSG00000186416	True	True	False
ENSG00000186432	True	True	False
ENSG00000186446	False	True	False
ENSG00000186448	True	False	False
ENSG00000186468	True	True	False
ENSG00000186480	True	True	False
ENSG00000186501	True	False	False
ENSG00000186517	True	False	False
ENSG00000186522	False	True	False
ENSG00000186532	True	True	False
ENSG00000186543	True	False	False
ENSG00000186566	True	False	False
ENSG00000186567	True	False	False
ENSG00000186575	True	False	False
ENSG00000186577	False	False	True
ENSG00000186591	True	True	False
ENSG00000186603	False	True	False
ENSG00000186625	True	False	False
ENSG00000186628	True	False	True
ENSG00000186635	False	True	False
ENSG00000186638	True	False	True
ENSG00000186654	True	False	False
ENSG00000186660	True	False	False
ENSG00000186665	False	True	False
ENSG00000186666	False	True	False
ENSG00000186684	True	True	False
ENSG00000186687	True	False	False
ENSG00000186710	False	True	True
ENSG00000186714	False	False	True
ENSG00000186716	True	True	False
ENSG00000186777	True	False	False
ENSG00000186787	True	True	False
ENSG00000186792	True	False	False
ENSG00000186806	True	True	False
ENSG00000186814	False	True	False
ENSG00000186832	True	True	False
ENSG00000186834	False	True	False
ENSG00000186854	True	True	False
ENSG00000186862	False	True	True
ENSG00000186866	True	True	False
ENSG00000186871	True	True	False
ENSG00000186889	True	True	False
ENSG00000186891	False	True	False
ENSG00000186907	False	True	False
ENSG00000186908	True	True	False
ENSG00000186919	False	True	False
ENSG00000186951	False	False	True
ENSG00000187017	True	True	True
ENSG00000187024	True	False	False
ENSG00000187045	False	True	True
ENSG00000187049	False	True	False
ENSG00000187051	False	True	False
ENSG00000187079	True	True	False
ENSG00000187091	False	True	False
ENSG00000187094	False	True	False
ENSG00000187097	True	False	False
ENSG00000187098	True	False	False
ENSG00000187105	True	False	False
ENSG00000187109	True	True	False
ENSG00000187118	True	True	False
ENSG00000187144	False	True	False
ENSG00000187164	True	True	False
ENSG00000187189	False	True	False
ENSG00000187210	True	False	False
ENSG00000187231	True	True	False
ENSG00000187239	True	False	False
ENSG00000187240	True	True	False
ENSG00000187244	True	True	False
ENSG00000187257	True	True	False
ENSG00000187260	False	True	True
ENSG00000187325	False	True	True
ENSG00000187372	True	True	False
ENSG00000187446	True	False	False
ENSG00000187510	False	False	True
ENSG00000187514	True	True	False
ENSG00000187522	False	True	False
ENSG00000187535	True	False	True
ENSG00000187554	True	False	False
ENSG00000187555	True	False	False
ENSG00000187583	True	True	False
ENSG00000187595	True	False	False
ENSG00000187601	False	True	False
ENSG00000187605	True	True	False
ENSG00000187608	True	False	False
ENSG00000187609	True	False	False
ENSG00000187626	False	True	False
ENSG00000187630	True	False	False
ENSG00000187634	False	False	True
ENSG00000187642	False	True	True
ENSG00000187676	False	True	False
ENSG00000187678	True	False	False
ENSG00000187688	True	False	False
ENSG00000187713	True	False	False
ENSG00000187720	True	True	False
ENSG00000187735	True	True	False
ENSG00000187741	True	True	False
ENSG00000187742	True	True	False
ENSG00000187764	False	True	False
ENSG00000187775	True	True	True
ENSG00000187778	True	False	False
ENSG00000187790	False	True	False
ENSG00000187792	True	False	False
ENSG00000187801	True	False	False
ENSG00000187815	True	True	False
ENSG00000187837	False	True	False
ENSG00000187838	True	False	False
ENSG00000187840	True	False	False
ENSG00000187848	False	False	True
ENSG00000187860	True	False	False
ENSG00000187942	False	True	False
ENSG00000187957	False	True	False
ENSG00000187959	False	False	True
ENSG00000187980	True	False	False
ENSG00000187987	True	True	False
ENSG00000188021	True	True	False
ENSG00000188026	True	True	False
ENSG00000188033	True	False	False
ENSG00000188042	True	True	False
ENSG00000188060	False	True	False
ENSG00000188064	False	True	False
ENSG00000188092	True	False	False
ENSG00000188112	True	False	False
ENSG00000188171	True	False	False
ENSG00000188185	True	False	False
ENSG00000188186	False	False	True
ENSG00000188191	True	True	False
ENSG00000188211	True	False	False
ENSG00000188227	True	False	False
ENSG00000188229	False	True	False
ENSG00000188242	False	True	True
ENSG00000188243	False	True	False
ENSG00000188266	True	False	False
ENSG00000188277	False	False	True
ENSG00000188295	True	False	False
ENSG00000188312	True	True	False
ENSG00000188313	False	True	False
ENSG00000188315	False	True	False
ENSG00000188316	False	False	True
ENSG00000188321	True	False	False
ENSG00000188342	True	True	False
ENSG00000188343	True	False	False
ENSG00000188352	False	True	False
ENSG00000188372	True	True	False
ENSG00000188375	False	True	False
ENSG00000188385	True	False	False
ENSG00000188419	True	True	False
ENSG00000188428	True	False	False
ENSG00000188483	False	True	False
ENSG00000188486	False	False	True
ENSG00000188493	False	False	True
ENSG00000188522	False	True	False
ENSG00000188529	True	False	False
ENSG00000188549	False	True	False
ENSG00000188554	True	False	False
ENSG00000188559	False	True	False
ENSG00000188566	False	True	False
ENSG00000188585	False	True	True
ENSG00000188603	True	False	False
ENSG00000188610	False	True	False
ENSG00000188611	False	True	False
ENSG00000188612	True	False	False
ENSG00000188613	False	False	True
ENSG00000188641	False	True	False
ENSG00000188643	True	False	False
ENSG00000188647	True	True	False
ENSG00000188649	True	False	False
ENSG00000188660	False	True	False
ENSG00000188706	True	True	False
ENSG00000188707	True	False	False
ENSG00000188725	True	True	False
ENSG00000188735	True	False	False
ENSG00000188739	True	False	False
ENSG00000188760	False	True	False
ENSG00000188763	False	True	False
ENSG00000188766	True	False	False
ENSG00000188785	True	False	False
ENSG00000188807	True	True	False
ENSG00000188811	True	False	False
ENSG00000188818	True	True	False
ENSG00000188825	True	True	True
ENSG00000188827	True	False	False
ENSG00000188846	True	False	False
ENSG00000188868	True	True	False
ENSG00000188873	False	True	False
ENSG00000188878	True	False	False
ENSG00000188883	True	False	False
ENSG00000188895	True	False	False
ENSG00000188897	True	False	False
ENSG00000188917	True	False	False
ENSG00000188921	True	True	False
ENSG00000188986	True	False	False
ENSG00000188992	False	False	True
ENSG00000188994	True	True	False
ENSG00000188997	False	True	False
ENSG00000189007	True	True	False
ENSG00000189042	True	False	False
ENSG00000189043	True	False	False
ENSG00000189050	True	True	False
ENSG00000189057	False	True	False
ENSG00000189060	True	False	False
ENSG00000189067	True	False	False
ENSG00000189077	True	True	True
ENSG00000189079	True	True	False
ENSG00000189091	True	False	False
ENSG00000189099	True	False	False
ENSG00000189136	True	False	False
ENSG00000189144	True	True	False
ENSG00000189149	True	False	False
ENSG00000189157	True	False	False
ENSG00000189159	True	False	False
ENSG00000189164	False	True	False
ENSG00000189171	True	False	False
ENSG00000189180	True	False	False
ENSG00000189190	True	False	False
ENSG00000189195	True	False	False
ENSG00000189221	False	True	False
ENSG00000189223	False	True	False
ENSG00000189266	False	True	False
ENSG00000189269	False	True	False
ENSG00000189298	True	True	False
ENSG00000189306	False	True	False
ENSG00000189308	True	False	False
ENSG00000189337	True	False	False
ENSG00000189339	True	False	False
ENSG00000189362	True	True	False
ENSG00000189376	True	False	False
ENSG00000189403	True	True	False
ENSG00000189409	False	False	True
ENSG00000189431	True	False	False
ENSG00000196072	True	False	False
ENSG00000196074	True	True	False
ENSG00000196081	True	True	False
ENSG00000196083	True	False	False
ENSG00000196091	True	False	False
ENSG00000196109	True	False	False
ENSG00000196110	True	False	False
ENSG00000196118	False	True	True
ENSG00000196123	True	False	True
ENSG00000196126	True	False	False
ENSG00000196139	False	True	False
ENSG00000196141	True	True	False
ENSG00000196150	True	False	False
ENSG00000196151	False	True	False
ENSG00000196152	True	True	False
ENSG00000196155	True	True	False
ENSG00000196172	True	True	False
ENSG00000196182	False	True	False
ENSG00000196183	False	True	False
ENSG00000196187	True	False	False
ENSG00000196189	True	False	False
ENSG00000196204	True	False	False
ENSG00000196208	True	False	False
ENSG00000196209	True	False	False
ENSG00000196214	True	False	False
ENSG00000196227	True	False	False
ENSG00000196230	True	True	False
ENSG00000196233	True	True	False
ENSG00000196236	True	True	False
ENSG00000196247	True	True	False
ENSG00000196262	False	True	False
ENSG00000196267	True	False	False
ENSG00000196268	True	False	False
ENSG00000196284	True	False	False
ENSG00000196290	True	True	False
ENSG00000196295	True	False	False
ENSG00000196302	True	False	False
ENSG00000196305	True	True	False
ENSG00000196313	True	False	False
ENSG00000196323	False	True	False
ENSG00000196353	True	False	False
ENSG00000196357	False	True	False
ENSG00000196361	True	False	True
ENSG00000196363	False	True	False
ENSG00000196367	True	False	False
ENSG00000196369	True	True	False
ENSG00000196378	True	True	False
ENSG00000196387	True	True	True
ENSG00000196391	True	False	False
ENSG00000196396	True	False	False
ENSG00000196405	False	True	False
ENSG00000196408	False	False	True
ENSG00000196411	True	True	False
ENSG00000196417	True	False	False
ENSG00000196418	True	True	False
ENSG00000196419	True	True	False
ENSG00000196422	True	True	False
ENSG00000196428	True	True	False
ENSG00000196437	True	False	False
ENSG00000196453	True	True	False
ENSG00000196455	False	True	False
ENSG00000196456	True	False	False
ENSG00000196458	True	False	False
ENSG00000196459	True	False	False
ENSG00000196460	True	False	False
ENSG00000196465	True	False	False
ENSG00000196470	True	True	True
ENSG00000196497	False	True	False
ENSG00000196498	False	True	False
ENSG00000196504	True	False	False
ENSG00000196505	True	True	False
ENSG00000196507	True	False	False
ENSG00000196510	True	False	False
ENSG00000196526	False	True	True
ENSG00000196531	True	True	False
ENSG00000196535	True	False	False
ENSG00000196544	True	True	False
ENSG00000196550	True	False	False
ENSG00000196562	False	False	True
ENSG00000196584	True	False	False
ENSG00000196588	True	True	True
ENSG00000196591	True	True	False
ENSG00000196597	True	True	False
ENSG00000196605	True	True	False
ENSG00000196632	True	False	False
ENSG00000196636	True	True	False
ENSG00000196639	True	False	False
ENSG00000196646	True	True	False
ENSG00000196652	True	True	False
ENSG00000196653	True	True	False
ENSG00000196655	False	True	False
ENSG00000196659	True	True	False
ENSG00000196663	True	True	False
ENSG00000196670	True	False	False
ENSG00000196678	True	True	False
ENSG00000196683	False	True	False
ENSG00000196684	False	True	False
ENSG00000196689	True	False	False
ENSG00000196693	True	True	False
ENSG00000196696	True	True	False
ENSG00000196704	True	False	False
ENSG00000196705	True	True	False
ENSG00000196712	True	False	False
ENSG00000196715	True	False	False
ENSG00000196724	True	True	False
ENSG00000196730	True	True	False
ENSG00000196739	False	True	False
ENSG00000196741	False	True	False
ENSG00000196743	True	False	False
ENSG00000196747	True	False	False
ENSG00000196754	True	True	False
ENSG00000196756	True	False	False
ENSG00000196757	True	False	False
ENSG00000196776	True	False	False
ENSG00000196781	True	True	False
ENSG00000196787	True	True	False
ENSG00000196792	True	False	False
ENSG00000196793	True	False	False
ENSG00000196796	False	True	False
ENSG00000196810	True	False	False
ENSG00000196812	False	True	False
ENSG00000196821	True	False	False
ENSG00000196826	True	False	False
ENSG00000196839	True	False	False
ENSG00000196843	False	True	False
ENSG00000196850	True	False	False
ENSG00000196860	True	False	False
ENSG00000196865	True	False	False
ENSG00000196867	True	True	True
ENSG00000196878	True	True	False
ENSG00000196912	False	True	False
ENSG00000196914	True	False	False
ENSG00000196917	True	True	False
ENSG00000196923	True	False	False
ENSG00000196924	True	True	False
ENSG00000196935	True	True	False
ENSG00000196937	True	True	False
ENSG00000196943	True	False	False
ENSG00000196946	True	False	False
ENSG00000196950	True	True	False
ENSG00000196975	True	False	False
ENSG00000196976	False	True	True
ENSG00000196979	False	False	True
ENSG00000196981	True	False	True
ENSG00000196998	True	False	False
ENSG00000197006	True	False	False
ENSG00000197008	True	True	False
ENSG00000197013	True	False	False
ENSG00000197016	True	True	False
ENSG00000197020	True	False	False
ENSG00000197021	True	True	False
ENSG00000197024	True	True	False
ENSG00000197037	True	True	False
ENSG00000197043	True	True	False
ENSG00000197044	True	True	False
ENSG00000197045	False	True	False
ENSG00000197050	True	True	False
ENSG00000197054	True	False	False
ENSG00000197056	True	False	False
ENSG00000197062	True	False	False
ENSG00000197063	True	False	False
ENSG00000197070	True	False	False
ENSG00000197077	True	False	False
ENSG00000197081	True	False	False
ENSG00000197099	True	True	True
ENSG00000197102	True	True	False
ENSG00000197111	True	True	True
ENSG00000197114	True	False	False
ENSG00000197121	True	False	False
ENSG00000197122	False	True	False
ENSG00000197124	True	False	False
ENSG00000197128	True	False	False
ENSG00000197134	True	True	False
ENSG00000197147	False	True	False
ENSG00000197150	True	False	False
ENSG00000197157	True	True	False
ENSG00000197162	True	False	False
ENSG00000197168	False	False	True
ENSG00000197170	True	False	False
ENSG00000197182	True	False	False
ENSG00000197183	False	True	False
ENSG00000197208	True	True	False
ENSG00000197217	True	False	False
ENSG00000197226	True	False	False
ENSG00000197238	False	True	True
ENSG00000197256	True	False	False
ENSG00000197265	True	True	False
ENSG00000197275	True	False	False
ENSG00000197279	True	False	False
ENSG00000197296	True	True	False
ENSG00000197299	True	True	False
ENSG00000197302	True	True	False
ENSG00000197312	True	True	False
ENSG00000197321	True	True	False
ENSG00000197329	True	True	False
ENSG00000197332	False	True	True
ENSG00000197343	True	False	False
ENSG00000197345	True	True	False
ENSG00000197358	False	True	False
ENSG00000197360	True	False	False
ENSG00000197361	True	False	False
ENSG00000197362	True	True	False
ENSG00000197372	True	False	False
ENSG00000197375	False	True	False
ENSG00000197381	True	False	False
ENSG00000197385	True	True	False
ENSG00000197405	True	False	False
ENSG00000197417	True	False	False
ENSG00000197429	True	False	False
ENSG00000197442	False	True	False
ENSG00000197448	True	False	False
ENSG00000197451	True	True	False
ENSG00000197457	False	True	False
ENSG00000197467	True	True	False
ENSG00000197471	True	False	False
ENSG00000197479	True	False	False
ENSG00000197483	True	False	False
ENSG00000197497	True	False	False
ENSG00000197498	True	True	False
ENSG00000197535	True	True	False
ENSG00000197536	True	False	False
ENSG00000197548	True	False	True
ENSG00000197550	True	True	False
ENSG00000197555	True	False	False
ENSG00000197557	False	True	False
ENSG00000197562	True	False	False
ENSG00000197566	True	False	False
ENSG00000197568	True	False	False
ENSG00000197586	True	False	False
ENSG00000197587	False	True	False
ENSG00000197603	True	True	False
ENSG00000197608	True	False	False
ENSG00000197619	True	False	False
ENSG00000197620	True	True	False
ENSG00000197622	False	True	False
ENSG00000197627	True	True	False
ENSG00000197629	False	False	True
ENSG00000197646	False	True	False
ENSG00000197647	True	True	True
ENSG00000197694	True	False	False
ENSG00000197712	False	True	False
ENSG00000197713	True	False	False
ENSG00000197714	True	False	False
ENSG00000197721	True	False	False
ENSG00000197724	False	True	False
ENSG00000197728	False	True	False
ENSG00000197746	True	True	False
ENSG00000197747	True	True	False
ENSG00000197753	True	False	True
ENSG00000197763	True	False	False
ENSG00000197766	True	False	False
ENSG00000197771	True	False	True
ENSG00000197779	True	False	False
ENSG00000197780	True	True	False
ENSG00000197782	True	False	False
ENSG00000197785	False	True	False
ENSG00000197798	True	False	True
ENSG00000197808	True	True	False
ENSG00000197813	True	False	False
ENSG00000197815	False	True	False
ENSG00000197818	True	True	False
ENSG00000197822	True	False	False
ENSG00000197837	True	False	False
ENSG00000197841	False	True	False
ENSG00000197847	True	True	False
ENSG00000197857	True	False	False
ENSG00000197858	True	False	False
ENSG00000197860	True	False	True
ENSG00000197863	True	True	False
ENSG00000197879	True	False	False
ENSG00000197880	True	False	False
ENSG00000197882	False	True	True
ENSG00000197885	True	False	True
ENSG00000197892	False	True	False
ENSG00000197903	True	True	False
ENSG00000197905	True	False	False
ENSG00000197912	True	False	False
ENSG00000197915	False	True	False
ENSG00000197928	True	True	False
ENSG00000197930	True	True	False
ENSG00000197933	True	False	False
ENSG00000197935	False	True	False
ENSG00000197937	True	False	False
ENSG00000197951	True	False	False
ENSG00000197958	True	False	False
ENSG00000197959	True	False	False
ENSG00000197961	True	True	False
ENSG00000197965	True	False	False
ENSG00000197969	True	True	False
ENSG00000197976	False	True	False
ENSG00000197982	False	True	True
ENSG00000197989	False	True	False
ENSG00000198000	True	False	False
ENSG00000198001	True	True	True
ENSG00000198003	True	False	False
ENSG00000198015	True	True	False
ENSG00000198018	True	False	False
ENSG00000198026	False	False	True
ENSG00000198039	True	False	False
ENSG00000198040	False	True	False
ENSG00000198042	False	True	False
ENSG00000198046	True	True	False
ENSG00000198053	True	False	False
ENSG00000198056	True	False	False
ENSG00000198060	True	True	False
ENSG00000198064	True	False	False
ENSG00000198074	False	True	False
ENSG00000198081	False	True	False
ENSG00000198087	True	True	False
ENSG00000198088	True	True	False
ENSG00000198089	True	True	True
ENSG00000198093	True	False	False
ENSG00000198105	True	False	False
ENSG00000198125	True	False	False
ENSG00000198130	True	False	False
ENSG00000198131	True	False	False
ENSG00000198142	True	True	False
ENSG00000198146	True	False	False
ENSG00000198160	True	True	False
ENSG00000198162	True	False	False
ENSG00000198171	True	False	False
ENSG00000198176	False	True	False
ENSG00000198182	True	False	False
ENSG00000198189	True	False	False
ENSG00000198198	True	False	False
ENSG00000198205	True	False	False
ENSG00000198208	True	False	False
ENSG00000198211	True	False	False
ENSG00000198218	True	False	False
ENSG00000198231	True	False	True
ENSG00000198237	True	True	False
ENSG00000198242	True	False	False
ENSG00000198252	True	False	False
ENSG00000198265	True	True	False
ENSG00000198270	True	True	False
ENSG00000198276	False	True	False
ENSG00000198286	True	False	False
ENSG00000198298	True	False	False
ENSG00000198301	True	False	False
ENSG00000198324	False	True	False
ENSG00000198342	True	False	False
ENSG00000198346	True	False	False
ENSG00000198355	True	True	False
ENSG00000198356	True	False	False
ENSG00000198363	True	False	False
ENSG00000198369	True	True	False
ENSG00000198373	True	True	False
ENSG00000198380	True	False	False
ENSG00000198382	False	True	False
ENSG00000198393	True	False	False
ENSG00000198399	True	False	False
ENSG00000198408	True	False	False
ENSG00000198420	False	True	False
ENSG00000198429	True	False	False
ENSG00000198431	True	False	False
ENSG00000198440	True	False	False
ENSG00000198455	True	True	False
ENSG00000198464	True	False	False
ENSG00000198466	True	False	False
ENSG00000198468	True	False	False
ENSG00000198482	True	False	False
ENSG00000198492	True	False	False
ENSG00000198496	True	True	False
ENSG00000198498	True	True	False
ENSG00000198517	False	True	True
ENSG00000198521	True	True	False
ENSG00000198522	True	False	True
ENSG00000198538	True	True	False
ENSG00000198547	True	False	False
ENSG00000198551	True	False	False
ENSG00000198554	True	False	False
ENSG00000198556	True	False	False
ENSG00000198561	True	False	False
ENSG00000198569	False	False	True
ENSG00000198585	True	True	False
ENSG00000198586	True	True	False
ENSG00000198589	True	True	False
ENSG00000198590	True	False	False
ENSG00000198598	True	False	False
ENSG00000198604	True	False	False
ENSG00000198612	True	True	False
ENSG00000198624	True	False	False
ENSG00000198625	True	True	False
ENSG00000198633	True	False	False
ENSG00000198642	True	True	False
ENSG00000198646	True	False	False
ENSG00000198648	True	False	False
ENSG00000198663	True	False	False
ENSG00000198677	True	False	False
ENSG00000198682	True	True	False
ENSG00000198689	False	True	False
ENSG00000198690	False	True	False
ENSG00000198695	True	True	False
ENSG00000198700	True	False	False
ENSG00000198707	True	False	False
ENSG00000198712	True	False	False
ENSG00000198715	True	True	False
ENSG00000198718	True	True	False
ENSG00000198721	False	True	False
ENSG00000198722	True	False	False
ENSG00000198723	True	False	False
ENSG00000198728	False	True	False
ENSG00000198729	False	True	False
ENSG00000198730	False	True	True
ENSG00000198736	True	False	False
ENSG00000198740	True	False	False
ENSG00000198742	True	True	False
ENSG00000198744	False	True	False
ENSG00000198746	True	False	False
ENSG00000198752	True	True	False
ENSG00000198755	True	True	False
ENSG00000198763	True	False	False
ENSG00000198768	True	True	False
ENSG00000198780	True	False	True
ENSG00000198783	True	True	False
ENSG00000198785	False	False	True
ENSG00000198791	False	True	True
ENSG00000198792	True	True	False
ENSG00000198793	True	True	False
ENSG00000198799	True	False	False
ENSG00000198804	True	False	False
ENSG00000198805	True	True	False
ENSG00000198807	True	True	False
ENSG00000198814	False	True	False
ENSG00000198815	True	False	False
ENSG00000198821	False	True	True
ENSG00000198824	True	False	False
ENSG00000198825	True	False	True
ENSG00000198832	False	True	True
ENSG00000198833	True	False	False
ENSG00000198836	True	True	False
ENSG00000198837	False	True	False
ENSG00000198839	True	True	False
ENSG00000198843	True	True	False
ENSG00000198853	True	True	False
ENSG00000198855	True	False	False
ENSG00000198856	True	False	False
ENSG00000198862	False	True	False
ENSG00000198863	True	False	False
ENSG00000198868	True	False	False
ENSG00000198873	True	True	False
ENSG00000198874	True	True	False
ENSG00000198876	True	True	False
ENSG00000198887	True	True	False
ENSG00000198888	True	False	False
ENSG00000198892	True	False	False
ENSG00000198894	True	False	False
ENSG00000198898	True	True	False
ENSG00000198899	True	False	False
ENSG00000198900	True	True	False
ENSG00000198901	True	True	False
ENSG00000198908	True	False	False
ENSG00000198910	False	True	False
ENSG00000198911	True	True	False
ENSG00000198912	False	True	False
ENSG00000198915	False	True	False
ENSG00000198917	False	True	False
ENSG00000198918	True	True	False
ENSG00000198919	True	True	False
ENSG00000198920	True	True	False
ENSG00000198924	False	True	False
ENSG00000198929	True	False	False
ENSG00000198931	False	False	True
ENSG00000198933	False	True	False
ENSG00000198934	False	True	False
ENSG00000198937	True	False	False
ENSG00000198938	True	False	False
ENSG00000198939	True	True	False
ENSG00000198951	True	True	False
ENSG00000198952	True	False	False
ENSG00000198954	True	False	False
ENSG00000198959	False	True	False
ENSG00000198960	False	True	False
ENSG00000198961	True	True	False
ENSG00000198964	False	True	False
ENSG00000199036	True	False	False
ENSG00000199172	True	False	False
ENSG00000199325	False	True	False
ENSG00000199332	False	True	False
ENSG00000199360	True	False	False
ENSG00000199536	True	False	False
ENSG00000199568	False	True	True
ENSG00000199787	False	True	False
ENSG00000199824	True	False	False
ENSG00000199865	True	False	False
ENSG00000199903	True	False	False
ENSG00000200153	True	False	False
ENSG00000200554	True	False	False
ENSG00000200693	False	True	False
ENSG00000200714	False	True	True
ENSG00000200759	True	False	False
ENSG00000200779	False	True	True
ENSG00000200795	True	False	False
ENSG00000200917	False	True	True
ENSG00000200924	False	True	True
ENSG00000201436	True	False	False
ENSG00000201725	True	False	False
ENSG00000201778	False	True	True
ENSG00000201820	False	False	True
ENSG00000201900	False	False	True
ENSG00000202198	False	True	False
ENSG00000202290	False	False	True
ENSG00000203279	True	False	False
ENSG00000203288	True	False	False
ENSG00000203326	True	False	False
ENSG00000203356	True	False	False
ENSG00000203362	False	False	True
ENSG00000203469	False	True	True
ENSG00000203472	True	True	False
ENSG00000203485	True	False	False
ENSG00000203499	True	False	True
ENSG00000203546	True	False	False
ENSG00000203588	False	False	True
ENSG00000203650	True	True	False
ENSG00000203666	True	False	False
ENSG00000203667	True	True	False
ENSG00000203705	True	False	False
ENSG00000203706	False	True	False
ENSG00000203739	True	False	False
ENSG00000203760	True	False	False
ENSG00000203761	True	True	True
ENSG00000203780	True	True	False
ENSG00000203791	True	False	False
ENSG00000203804	True	False	False
ENSG00000203811	False	True	False
ENSG00000203814	True	False	False
ENSG00000203852	False	True	False
ENSG00000203875	True	False	False
ENSG00000203910	True	False	False
ENSG00000203950	False	True	False
ENSG00000203965	True	False	False
ENSG00000203993	True	False	True
ENSG00000203995	True	True	False
ENSG00000203999	False	True	False
ENSG00000204011	False	False	True
ENSG00000204019	True	False	False
ENSG00000204052	False	False	True
ENSG00000204054	True	False	False
ENSG00000204060	False	True	False
ENSG00000204070	True	False	False
ENSG00000204104	True	False	False
ENSG00000204120	True	False	False
ENSG00000204128	True	False	False
ENSG00000204130	True	False	True
ENSG00000204138	True	False	False
ENSG00000204147	True	False	False
ENSG00000204152	True	False	False
ENSG00000204160	True	True	False
ENSG00000204172	True	False	False
ENSG00000204175	False	True	False
ENSG00000204178	False	True	False
ENSG00000204217	True	True	False
ENSG00000204219	True	False	False
ENSG00000204220	True	False	False
ENSG00000204228	True	False	False
ENSG00000204237	True	False	False
ENSG00000204256	True	True	False
ENSG00000204257	True	False	False
ENSG00000204287	False	True	False
ENSG00000204308	True	True	False
ENSG00000204310	True	True	True
ENSG00000204334	True	False	False
ENSG00000204344	True	False	False
ENSG00000204348	True	True	True
ENSG00000204351	True	False	False
ENSG00000204356	False	True	True
ENSG00000204366	True	False	False
ENSG00000204370	True	False	False
ENSG00000204380	False	True	True
ENSG00000204382	False	True	False
ENSG00000204386	False	True	False
ENSG00000204387	False	True	False
ENSG00000204388	True	False	False
ENSG00000204389	True	True	False
ENSG00000204410	True	False	False
ENSG00000204420	False	False	True
ENSG00000204422	True	False	False
ENSG00000204427	True	False	False
ENSG00000204435	True	False	False
ENSG00000204439	True	False	False
ENSG00000204463	True	True	False
ENSG00000204469	True	True	False
ENSG00000204511	False	False	True
ENSG00000204514	True	True	False
ENSG00000204519	True	False	False
ENSG00000204520	True	False	False
ENSG00000204524	True	False	False
ENSG00000204531	False	False	True
ENSG00000204540	True	False	False
ENSG00000204560	False	True	True
ENSG00000204564	False	True	False
ENSG00000204568	True	False	False
ENSG00000204569	True	True	False
ENSG00000204574	True	False	False
ENSG00000204576	True	False	False
ENSG00000204584	True	False	False
ENSG00000204590	True	True	False
ENSG00000204604	True	False	False
ENSG00000204611	True	False	False
ENSG00000204620	False	True	False
ENSG00000204623	True	False	False
ENSG00000204628	True	False	False
ENSG00000204634	True	False	True
ENSG00000204642	True	True	True
ENSG00000204682	True	False	False
ENSG00000204685	True	True	False
ENSG00000204713	True	True	False
ENSG00000204758	True	False	False
ENSG00000204764	True	False	False
ENSG00000204776	False	True	False
ENSG00000204790	False	True	False
ENSG00000204802	False	True	False
ENSG00000204815	True	False	False
ENSG00000204839	False	True	False
ENSG00000204842	True	False	False
ENSG00000204843	True	False	False
ENSG00000204856	True	False	False
ENSG00000204859	False	True	False
ENSG00000204904	True	False	False
ENSG00000204920	True	False	False
ENSG00000204922	False	True	False
ENSG00000204934	False	False	True
ENSG00000204936	True	False	False
ENSG00000204941	True	False	False
ENSG00000204947	True	True	False
ENSG00000204949	False	True	False
ENSG00000204954	False	True	False
ENSG00000204956	True	False	False
ENSG00000204970	True	True	False
ENSG00000204977	True	False	False
ENSG00000205060	False	True	False
ENSG00000205078	True	False	False
ENSG00000205084	True	False	False
ENSG00000205100	False	True	False
ENSG00000205111	True	False	False
ENSG00000205116	False	False	True
ENSG00000205129	False	True	False
ENSG00000205133	True	False	False
ENSG00000205138	True	True	False
ENSG00000205155	True	False	False
ENSG00000205189	True	True	False
ENSG00000205209	True	False	False
ENSG00000205220	True	False	False
ENSG00000205238	True	True	False
ENSG00000205268	True	True	False
ENSG00000205277	True	False	False
ENSG00000205302	True	False	False
ENSG00000205307	False	True	False
ENSG00000205309	False	True	False
ENSG00000205323	True	False	False
ENSG00000205334	True	True	False
ENSG00000205339	True	True	False
ENSG00000205352	True	False	False
ENSG00000205356	False	True	False
ENSG00000205413	False	True	False
ENSG00000205423	True	True	False
ENSG00000205426	False	True	False
ENSG00000205436	True	False	False
ENSG00000205464	True	False	False
ENSG00000205476	True	True	False
ENSG00000205517	True	False	False
ENSG00000205542	True	True	False
ENSG00000205571	True	False	False
ENSG00000205572	True	False	False
ENSG00000205578	False	True	False
ENSG00000205579	False	True	False
ENSG00000205581	False	True	False
ENSG00000205584	False	True	False
ENSG00000205609	True	False	False
ENSG00000205622	False	True	True
ENSG00000205629	True	True	False
ENSG00000205639	True	False	False
ENSG00000205643	False	True	True
ENSG00000205659	True	True	False
ENSG00000205702	True	False	False
ENSG00000205710	True	False	False
ENSG00000205730	True	False	False
ENSG00000205755	False	True	False
ENSG00000205765	True	False	False
ENSG00000205794	True	False	False
ENSG00000205808	False	True	False
ENSG00000205832	True	False	False
ENSG00000205861	True	True	False
ENSG00000205885	True	False	False
ENSG00000205903	True	False	False
ENSG00000205923	False	True	True
ENSG00000205937	True	False	False
ENSG00000205981	False	True	False
ENSG00000206053	True	False	False
ENSG00000206073	False	True	False
ENSG00000206077	False	True	False
ENSG00000206127	False	True	False
ENSG00000206149	True	False	False
ENSG00000206190	True	True	False
ENSG00000206195	True	False	False
ENSG00000206203	False	False	True
ENSG00000206341	True	False	False
ENSG00000206344	True	False	False
ENSG00000206418	False	True	False
ENSG00000206503	False	True	False
ENSG00000206530	False	True	False
ENSG00000206535	True	True	False
ENSG00000206560	True	True	False
ENSG00000206562	True	False	False
ENSG00000206567	True	False	False
ENSG00000206573	True	False	False
ENSG00000206588	True	True	False
ENSG00000206596	True	True	False
ENSG00000206652	False	True	False
ENSG00000206841	True	False	False
ENSG00000206878	False	True	False
ENSG00000206880	False	False	True
ENSG00000206899	False	True	False
ENSG00000206931	False	True	False
ENSG00000207010	True	False	False
ENSG00000207116	True	False	False
ENSG00000207129	False	True	True
ENSG00000207291	False	False	True
ENSG00000207357	True	False	False
ENSG00000207383	False	True	True
ENSG00000207448	True	False	False
ENSG00000207457	False	False	True
ENSG00000207507	True	False	False
ENSG00000207524	False	True	False
ENSG00000207751	True	False	False
ENSG00000207948	False	False	True
ENSG00000207954	True	False	False
ENSG00000207955	False	False	True
ENSG00000209082	True	False	False
ENSG00000210049	True	False	False
ENSG00000210077	True	False	False
ENSG00000210082	True	False	False
ENSG00000210100	True	False	False
ENSG00000210112	True	False	False
ENSG00000210154	True	False	False
ENSG00000210156	True	False	False
ENSG00000211448	False	True	False
ENSG00000211455	True	True	False
ENSG00000211456	True	False	False
ENSG00000211459	True	False	False
ENSG00000211460	True	False	False
ENSG00000211683	True	False	False
ENSG00000211891	False	True	False
ENSG00000212175	False	True	True
ENSG00000212264	False	True	False
ENSG00000212396	False	True	True
ENSG00000212398	True	False	False
ENSG00000212541	False	True	False
ENSG00000212664	False	True	False
ENSG00000212694	True	False	False
ENSG00000212747	True	True	False
ENSG00000212907	True	False	False
ENSG00000212978	True	True	False
ENSG00000212994	False	True	False
ENSG00000213015	True	False	False
ENSG00000213020	True	False	False
ENSG00000213024	True	False	False
ENSG00000213057	True	False	False
ENSG00000213064	True	True	False
ENSG00000213066	True	False	False
ENSG00000213079	True	False	False
ENSG00000213085	True	False	False
ENSG00000213096	True	True	False
ENSG00000213123	True	False	False
ENSG00000213160	True	False	False
ENSG00000213185	True	False	False
ENSG00000213186	True	False	False
ENSG00000213190	True	False	False
ENSG00000213199	False	True	True
ENSG00000213204	True	False	False
ENSG00000213214	False	True	False
ENSG00000213218	False	False	True
ENSG00000213221	False	False	True
ENSG00000213235	False	True	False
ENSG00000213244	True	False	False
ENSG00000213261	False	True	False
ENSG00000213265	True	False	False
ENSG00000213277	False	False	True
ENSG00000213280	False	True	False
ENSG00000213297	True	False	False
ENSG00000213315	False	True	False
ENSG00000213326	False	True	False
ENSG00000213337	True	False	False
ENSG00000213339	True	False	False
ENSG00000213380	True	True	False
ENSG00000213390	True	False	False
ENSG00000213397	True	False	False
ENSG00000213409	False	True	False
ENSG00000213413	True	False	False
ENSG00000213420	True	False	False
ENSG00000213438	False	False	True
ENSG00000213445	True	True	False
ENSG00000213462	True	False	False
ENSG00000213463	True	False	False
ENSG00000213471	True	False	False
ENSG00000213516	True	False	False
ENSG00000213523	True	True	False
ENSG00000213551	True	True	False
ENSG00000213553	False	True	False
ENSG00000213585	True	False	False
ENSG00000213614	True	False	False
ENSG00000213621	False	True	False
ENSG00000213625	True	False	False
ENSG00000213626	False	True	False
ENSG00000213639	True	False	False
ENSG00000213654	True	False	False
ENSG00000213658	False	True	False
ENSG00000213672	True	True	False
ENSG00000213676	True	False	False
ENSG00000213694	False	True	False
ENSG00000213699	True	False	False
ENSG00000213700	True	False	False
ENSG00000213741	True	False	False
ENSG00000213742	True	True	True
ENSG00000213757	False	True	False
ENSG00000213760	True	False	False
ENSG00000213762	True	False	False
ENSG00000213780	True	False	False
ENSG00000213782	True	False	False
ENSG00000213793	True	False	False
ENSG00000213799	True	True	False
ENSG00000213801	True	False	False
ENSG00000213853	True	False	False
ENSG00000213888	True	False	False
ENSG00000213903	False	True	False
ENSG00000213906	True	False	False
ENSG00000213918	False	True	False
ENSG00000213920	True	False	False
ENSG00000213923	True	True	False
ENSG00000213928	True	False	False
ENSG00000213930	True	False	False
ENSG00000213942	False	True	False
ENSG00000213967	True	True	False
ENSG00000213977	True	False	True
ENSG00000213988	True	True	False
ENSG00000213995	True	True	False
ENSG00000213999	True	True	False
ENSG00000214013	True	False	False
ENSG00000214016	False	True	False
ENSG00000214029	True	True	False
ENSG00000214046	True	False	False
ENSG00000214063	False	True	True
ENSG00000214078	True	True	False
ENSG00000214087	True	True	False
ENSG00000214106	False	False	True
ENSG00000214113	True	True	False
ENSG00000214145	True	False	False
ENSG00000214146	True	False	False
ENSG00000214160	True	True	False
ENSG00000214184	True	True	False
ENSG00000214194	True	False	False
ENSG00000214203	True	False	False
ENSG00000214222	False	True	False
ENSG00000214223	True	False	True
ENSG00000214226	True	False	False
ENSG00000214243	False	True	False
ENSG00000214253	True	False	False
ENSG00000214262	True	False	False
ENSG00000214265	True	False	False
ENSG00000214279	True	False	False
ENSG00000214293	True	False	False
ENSG00000214300	False	True	False
ENSG00000214309	True	False	False
ENSG00000214338	True	False	False
ENSG00000214353	True	False	False
ENSG00000214357	False	True	False
ENSG00000214407	True	False	False
ENSG00000214491	True	False	False
ENSG00000214517	True	True	False
ENSG00000214558	False	True	False
ENSG00000214595	False	False	True
ENSG00000214654	True	True	False
ENSG00000214655	True	True	False
ENSG00000214694	True	False	False
ENSG00000214706	True	True	False
ENSG00000214719	True	False	False
ENSG00000214725	False	True	False
ENSG00000214753	True	False	False
ENSG00000214770	True	False	False
ENSG00000214783	True	True	False
ENSG00000214815	True	True	False
ENSG00000214826	True	False	False
ENSG00000214827	True	False	False
ENSG00000214832	False	True	False
ENSG00000214900	True	False	False
ENSG00000214922	True	False	False
ENSG00000214954	True	False	False
ENSG00000215021	True	True	False
ENSG00000215039	False	True	False
ENSG00000215041	True	False	False
ENSG00000215045	True	False	False
ENSG00000215068	True	False	False
ENSG00000215086	False	True	False
ENSG00000215114	True	False	False
ENSG00000215126	True	False	False
ENSG00000215193	True	False	False
ENSG00000215196	True	False	False
ENSG00000215241	True	False	False
ENSG00000215252	True	True	False
ENSG00000215267	True	False	False
ENSG00000215270	False	True	False
ENSG00000215277	False	False	True
ENSG00000215302	True	False	False
ENSG00000215304	True	False	False
ENSG00000215305	True	False	False
ENSG00000215375	False	True	False
ENSG00000215421	False	True	False
ENSG00000215424	True	True	False
ENSG00000215458	True	False	True
ENSG00000215472	True	False	False
ENSG00000215482	False	True	False
ENSG00000215493	False	False	True
ENSG00000215548	False	True	False
ENSG00000215630	True	True	False
ENSG00000215692	False	True	False
ENSG00000215712	True	True	False
ENSG00000215769	True	False	False
ENSG00000215784	False	True	False
ENSG00000215817	False	True	False
ENSG00000215841	True	False	False
ENSG00000215845	True	False	False
ENSG00000215861	True	False	False
ENSG00000215908	True	False	False
ENSG00000216819	False	True	False
ENSG00000216867	False	False	True
ENSG00000217027	False	True	False
ENSG00000217078	False	False	True
ENSG00000217128	True	False	False
ENSG00000217130	False	True	False
ENSG00000217165	False	True	False
ENSG00000217241	False	True	False
ENSG00000217555	True	False	False
ENSG00000217716	False	True	False
ENSG00000217930	True	False	False
ENSG00000218018	False	False	True
ENSG00000218336	False	True	False
ENSG00000218537	False	True	False
ENSG00000218739	True	True	False
ENSG00000218891	False	True	False
ENSG00000218902	False	True	False
ENSG00000219023	False	True	False
ENSG00000219410	False	False	True
ENSG00000219435	True	False	False
ENSG00000219481	True	False	False
ENSG00000219545	True	False	False
ENSG00000219665	True	False	False
ENSG00000219932	False	True	False
ENSG00000220201	False	True	False
ENSG00000220205	True	False	False
ENSG00000220749	False	True	False
ENSG00000220793	False	True	False
ENSG00000221676	False	True	False
ENSG00000221817	False	True	False
ENSG00000221821	False	True	True
ENSG00000221826	True	False	False
ENSG00000221829	True	False	False
ENSG00000221838	True	False	False
ENSG00000221843	True	False	False
ENSG00000221866	False	True	False
ENSG00000221874	True	False	False
ENSG00000221886	True	True	False
ENSG00000221887	True	False	False
ENSG00000221890	True	False	False
ENSG00000221909	True	True	False
ENSG00000221914	True	True	False
ENSG00000221916	False	True	False
ENSG00000221923	True	True	False
ENSG00000221926	True	False	False
ENSG00000221944	False	True	False
ENSG00000221946	True	False	False
ENSG00000221947	True	False	False
ENSG00000221955	True	True	False
ENSG00000221963	True	True	False
ENSG00000221968	True	True	False
ENSG00000221978	True	True	False
ENSG00000221988	True	False	False
ENSG00000221990	False	True	False
ENSG00000221994	True	False	False
ENSG00000222000	True	True	False
ENSG00000222005	True	False	False
ENSG00000222009	False	True	False
ENSG00000222011	True	True	False
ENSG00000222017	True	False	False
ENSG00000222032	True	False	False
ENSG00000222041	True	False	False
ENSG00000222043	False	True	False
ENSG00000222047	True	False	False
ENSG00000222108	False	True	True
ENSG00000222177	False	False	True
ENSG00000222224	False	False	True
ENSG00000222225	False	True	False
ENSG00000222383	False	False	True
ENSG00000222389	False	False	True
ENSG00000222448	False	False	True
ENSG00000222808	False	False	True
ENSG00000223060	False	True	True
ENSG00000223254	False	False	True
ENSG00000223256	False	True	False
ENSG00000223263	False	False	True
ENSG00000223298	False	True	False
ENSG00000223343	True	False	False
ENSG00000223356	True	False	False
ENSG00000223361	False	True	False
ENSG00000223374	False	True	True
ENSG00000223392	True	False	False
ENSG00000223396	True	False	False
ENSG00000223442	False	True	False
ENSG00000223459	False	True	False
ENSG00000223478	True	True	False
ENSG00000223482	True	False	False
ENSG00000223496	True	False	False
ENSG00000223501	True	False	False
ENSG00000223508	True	True	False
ENSG00000223509	True	False	False
ENSG00000223510	False	True	False
ENSG00000223511	True	True	False
ENSG00000223519	False	False	True
ENSG00000223544	False	True	False
ENSG00000223546	True	False	False
ENSG00000223547	True	False	False
ENSG00000223549	False	False	True
ENSG00000223573	False	True	False
ENSG00000223598	True	False	False
ENSG00000223602	True	False	False
ENSG00000223646	False	True	False
ENSG00000223685	True	False	False
ENSG00000223703	True	False	False
ENSG00000223704	True	False	False
ENSG00000223711	True	False	False
ENSG00000223725	True	False	False
ENSG00000223732	True	False	False
ENSG00000223745	True	True	False
ENSG00000223764	False	False	True
ENSG00000223768	True	False	False
ENSG00000223797	True	False	False
ENSG00000223812	True	False	False
ENSG00000223831	True	False	False
ENSG00000223878	False	True	True
ENSG00000223891	False	True	False
ENSG00000223935	True	False	False
ENSG00000223960	True	True	False
ENSG00000223975	False	True	False
ENSG00000224016	False	True	False
ENSG00000224020	True	True	False
ENSG00000224057	False	True	False
ENSG00000224066	False	True	False
ENSG00000224086	False	True	True
ENSG00000224094	False	True	False
ENSG00000224138	False	True	True
ENSG00000224152	False	True	False
ENSG00000224186	False	False	True
ENSG00000224195	False	False	True
ENSG00000224205	True	False	False
ENSG00000224220	False	True	False
ENSG00000224259	True	False	False
ENSG00000224260	True	False	False
ENSG00000224273	True	False	False
ENSG00000224287	True	False	False
ENSG00000224292	False	True	False
ENSG00000224307	True	False	False
ENSG00000224316	True	False	False
ENSG00000224321	False	True	False
ENSG00000224358	True	False	False
ENSG00000224365	False	True	False
ENSG00000224383	False	True	False
ENSG00000224401	False	True	False
ENSG00000224407	False	False	True
ENSG00000224409	True	False	False
ENSG00000224424	False	True	False
ENSG00000224458	True	False	False
ENSG00000224468	False	True	False
ENSG00000224470	True	False	False
ENSG00000224505	True	False	False
ENSG00000224520	False	True	False
ENSG00000224531	True	False	False
ENSG00000224543	False	True	True
ENSG00000224550	False	True	False
ENSG00000224565	True	False	False
ENSG00000224578	False	True	False
ENSG00000224596	True	True	False
ENSG00000224613	True	False	False
ENSG00000224621	False	True	False
ENSG00000224629	False	True	True
ENSG00000224631	False	True	False
ENSG00000224645	False	False	True
ENSG00000224652	True	False	False
ENSG00000224660	True	False	False
ENSG00000224677	False	True	False
ENSG00000224687	True	True	False
ENSG00000224712	True	False	False
ENSG00000224713	False	True	False
ENSG00000224721	False	True	False
ENSG00000224738	True	False	False
ENSG00000224789	True	False	False
ENSG00000224848	True	False	False
ENSG00000224870	True	False	True
ENSG00000224875	False	True	False
ENSG00000224877	True	True	False
ENSG00000224891	False	True	False
ENSG00000224903	True	True	False
ENSG00000224905	True	False	False
ENSG00000224914	True	False	False
ENSG00000224919	False	True	False
ENSG00000224950	False	True	False
ENSG00000224985	True	True	False
ENSG00000224993	False	True	False
ENSG00000225032	True	False	False
ENSG00000225075	False	True	False
ENSG00000225080	False	True	True
ENSG00000225093	False	True	False
ENSG00000225131	False	True	False
ENSG00000225171	False	False	True
ENSG00000225177	False	True	False
ENSG00000225205	True	True	False
ENSG00000225210	True	False	False
ENSG00000225218	True	False	False
ENSG00000225225	False	False	True
ENSG00000225230	True	True	False
ENSG00000225234	False	False	True
ENSG00000225264	True	True	False
ENSG00000225265	True	False	False
ENSG00000225269	True	False	False
ENSG00000225335	True	False	False
ENSG00000225339	True	False	False
ENSG00000225361	True	True	False
ENSG00000225362	True	False	False
ENSG00000225377	True	True	False
ENSG00000225380	False	True	False
ENSG00000225383	True	True	False
ENSG00000225400	False	True	False
ENSG00000225420	False	True	False
ENSG00000225434	True	False	True
ENSG00000225470	True	False	False
ENSG00000225506	True	False	False
ENSG00000225507	False	True	True
ENSG00000225544	False	True	False
ENSG00000225610	False	True	True
ENSG00000225616	False	True	False
ENSG00000225663	False	True	False
ENSG00000225684	True	False	False
ENSG00000225697	True	False	False
ENSG00000225762	False	True	False
ENSG00000225783	True	False	False
ENSG00000225813	False	True	False
ENSG00000225822	False	True	False
ENSG00000225830	True	True	False
ENSG00000225839	True	False	False
ENSG00000225855	True	True	True
ENSG00000225864	False	True	False
ENSG00000225871	False	True	False
ENSG00000225877	True	False	False
ENSG00000225891	True	False	False
ENSG00000225920	False	True	True
ENSG00000225921	False	True	False
ENSG00000225951	False	True	False
ENSG00000225963	False	False	True
ENSG00000225969	True	False	False
ENSG00000225973	True	False	False
ENSG00000225975	True	False	False
ENSG00000225981	False	False	True
ENSG00000226002	True	True	False
ENSG00000226007	True	False	False
ENSG00000226009	False	True	False
ENSG00000226010	True	False	False
ENSG00000226029	False	True	True
ENSG00000226055	False	False	True
ENSG00000226084	False	True	False
ENSG00000226088	True	True	False
ENSG00000226107	False	True	False
ENSG00000226137	True	False	False
ENSG00000226174	True	False	False
ENSG00000226259	True	False	False
ENSG00000226266	True	False	False
ENSG00000226278	True	False	False
ENSG00000226310	True	False	False
ENSG00000226312	True	False	False
ENSG00000226314	True	False	False
ENSG00000226328	True	True	False
ENSG00000226329	True	True	False
ENSG00000226352	False	True	False
ENSG00000226383	True	True	False
ENSG00000226419	True	False	False
ENSG00000226435	True	False	False
ENSG00000226440	True	False	False
ENSG00000226447	True	False	False
ENSG00000226453	True	False	False
ENSG00000226465	False	True	False
ENSG00000226471	True	False	False
ENSG00000226478	False	True	False
ENSG00000226526	False	True	False
ENSG00000226608	False	True	False
ENSG00000226644	True	False	False
ENSG00000226645	False	False	True
ENSG00000226647	False	True	True
ENSG00000226648	False	False	True
ENSG00000226659	True	True	False
ENSG00000226686	True	False	False
ENSG00000226688	True	False	False
ENSG00000226696	True	False	False
ENSG00000226698	False	False	True
ENSG00000226711	True	False	False
ENSG00000226742	False	False	True
ENSG00000226752	False	True	False
ENSG00000226754	False	False	True
ENSG00000226763	True	True	False
ENSG00000226784	False	True	False
ENSG00000226800	False	True	False
ENSG00000226823	True	True	False
ENSG00000226833	True	False	False
ENSG00000226849	False	True	False
ENSG00000226856	True	False	False
ENSG00000226864	True	True	False
ENSG00000226874	False	True	False
ENSG00000226889	False	True	False
ENSG00000226890	False	True	False
ENSG00000226943	True	True	False
ENSG00000226981	True	False	False
ENSG00000226991	False	False	True
ENSG00000227006	False	False	True
ENSG00000227008	False	True	False
ENSG00000227014	True	False	False
ENSG00000227033	False	True	False
ENSG00000227039	False	True	False
ENSG00000227053	True	True	False
ENSG00000227066	False	True	False
ENSG00000227070	True	False	False
ENSG00000227073	False	True	False
ENSG00000227077	False	True	False
ENSG00000227117	True	False	False
ENSG00000227124	True	False	False
ENSG00000227161	True	False	False
ENSG00000227193	False	True	False
ENSG00000227212	False	True	True
ENSG00000227218	False	False	True
ENSG00000227227	False	True	False
ENSG00000227230	False	True	True
ENSG00000227256	False	False	True
ENSG00000227278	False	True	False
ENSG00000227308	True	False	False
ENSG00000227329	False	True	True
ENSG00000227337	False	True	False
ENSG00000227345	True	False	False
ENSG00000227355	True	False	False
ENSG00000227356	True	False	False
ENSG00000227359	False	True	False
ENSG00000227375	False	True	False
ENSG00000227397	True	True	False
ENSG00000227398	True	True	False
ENSG00000227400	True	False	False
ENSG00000227401	False	True	True
ENSG00000227403	True	True	False
ENSG00000227407	True	False	False
ENSG00000227409	False	True	False
ENSG00000227431	True	False	False
ENSG00000227440	False	True	False
ENSG00000227492	True	False	False
ENSG00000227495	False	True	False
ENSG00000227496	True	False	False
ENSG00000227500	True	True	False
ENSG00000227518	False	True	False
ENSG00000227527	True	False	False
ENSG00000227528	False	True	False
ENSG00000227533	True	False	False
ENSG00000227536	True	False	False
ENSG00000227542	True	False	False
ENSG00000227543	False	True	True
ENSG00000227591	True	False	False
ENSG00000227598	True	False	False
ENSG00000227627	False	True	False
ENSG00000227671	True	False	False
ENSG00000227678	False	True	False
ENSG00000227688	True	False	False
ENSG00000227689	False	True	False
ENSG00000227695	False	True	False
ENSG00000227741	False	True	False
ENSG00000227742	True	False	False
ENSG00000227751	False	False	True
ENSG00000227766	True	True	False
ENSG00000227775	False	True	False
ENSG00000227790	True	False	False
ENSG00000227827	True	False	False
ENSG00000227852	False	True	False
ENSG00000227855	True	False	False
ENSG00000227896	True	False	False
ENSG00000227910	True	False	False
ENSG00000227939	False	True	False
ENSG00000227945	False	True	False
ENSG00000227946	True	True	False
ENSG00000227959	True	False	False
ENSG00000228007	False	True	False
ENSG00000228010	True	False	False
ENSG00000228015	True	False	False
ENSG00000228022	True	False	False
ENSG00000228033	True	False	False
ENSG00000228043	True	False	False
ENSG00000228055	True	False	False
ENSG00000228078	False	True	False
ENSG00000228084	True	False	False
ENSG00000228109	False	True	True
ENSG00000228113	True	False	False
ENSG00000228124	False	True	False
ENSG00000228126	True	True	False
ENSG00000228144	True	False	False
ENSG00000228150	True	False	False
ENSG00000228157	True	False	False
ENSG00000228170	False	True	False
ENSG00000228172	False	False	True
ENSG00000228201	False	False	True
ENSG00000228205	False	True	False
ENSG00000228235	True	False	False
ENSG00000228237	False	True	True
ENSG00000228253	True	False	False
ENSG00000228274	True	False	False
ENSG00000228302	False	True	True
ENSG00000228315	True	False	False
ENSG00000228343	False	True	True
ENSG00000228350	True	False	False
ENSG00000228352	True	False	False
ENSG00000228363	False	True	False
ENSG00000228393	True	True	False
ENSG00000228395	True	True	False
ENSG00000228404	False	False	True
ENSG00000228412	True	False	False
ENSG00000228436	True	False	False
ENSG00000228437	True	False	False
ENSG00000228463	True	True	False
ENSG00000228470	True	True	False
ENSG00000228474	True	False	False
ENSG00000228484	True	False	False
ENSG00000228492	False	True	True
ENSG00000228506	True	False	True
ENSG00000228509	True	True	False
ENSG00000228522	True	False	False
ENSG00000228526	True	True	False
ENSG00000228544	True	True	False
ENSG00000228554	False	False	True
ENSG00000228594	False	True	False
ENSG00000228596	True	False	False
ENSG00000228606	True	False	False
ENSG00000228629	True	False	False
ENSG00000228649	True	False	False
ENSG00000228665	False	True	False
ENSG00000228677	False	True	False
ENSG00000228696	True	False	False
ENSG00000228703	False	True	True
ENSG00000228709	True	False	False
ENSG00000228716	True	False	False
ENSG00000228730	True	False	False
ENSG00000228737	False	False	True
ENSG00000228742	True	False	False
ENSG00000228748	False	True	False
ENSG00000228768	True	False	False
ENSG00000228794	True	False	False
ENSG00000228801	True	False	False
ENSG00000228802	False	True	False
ENSG00000228804	False	True	False
ENSG00000228816	False	True	False
ENSG00000228836	True	False	False
ENSG00000228838	False	True	False
ENSG00000228852	False	True	True
ENSG00000228857	True	False	False
ENSG00000228878	True	False	False
ENSG00000228903	True	False	False
ENSG00000228917	True	False	False
ENSG00000228925	False	False	True
ENSG00000228933	True	False	False
ENSG00000228981	False	True	False
ENSG00000229018	True	False	False
ENSG00000229020	False	False	True
ENSG00000229043	True	True	True
ENSG00000229044	False	True	False
ENSG00000229047	False	True	True
ENSG00000229056	False	True	False
ENSG00000229097	False	True	True
ENSG00000229107	False	True	False
ENSG00000229109	True	False	False
ENSG00000229111	False	True	False
ENSG00000229127	True	False	False
ENSG00000229167	True	False	False
ENSG00000229195	True	False	False
ENSG00000229222	True	False	False
ENSG00000229227	False	True	False
ENSG00000229273	True	True	False
ENSG00000229320	True	False	False
ENSG00000229334	True	True	True
ENSG00000229358	True	True	True
ENSG00000229370	True	False	False
ENSG00000229372	False	True	True
ENSG00000229401	True	False	False
ENSG00000229413	False	False	True
ENSG00000229422	True	False	False
ENSG00000229487	True	True	False
ENSG00000229509	False	True	False
ENSG00000229539	True	True	False
ENSG00000229558	True	False	False
ENSG00000229563	True	False	False
ENSG00000229591	True	False	False
ENSG00000229642	False	True	False
ENSG00000229644	False	True	False
ENSG00000229656	True	False	False
ENSG00000229666	True	False	False
ENSG00000229672	True	False	False
ENSG00000229676	True	False	False
ENSG00000229689	True	False	False
ENSG00000229750	False	True	False
ENSG00000229782	True	False	False
ENSG00000229833	True	False	False
ENSG00000229851	False	False	True
ENSG00000229852	True	False	False
ENSG00000229862	True	False	False
ENSG00000229867	False	True	False
ENSG00000229873	False	False	True
ENSG00000229893	True	False	False
ENSG00000229894	True	False	False
ENSG00000229896	True	False	False
ENSG00000229930	False	False	True
ENSG00000229950	True	False	False
ENSG00000229953	True	False	False
ENSG00000229964	True	True	False
ENSG00000229983	True	False	False
ENSG00000230021	True	True	False
ENSG00000230064	False	False	True
ENSG00000230074	True	False	False
ENSG00000230105	True	False	False
ENSG00000230107	True	False	False
ENSG00000230109	True	False	False
ENSG00000230124	True	True	False
ENSG00000230149	True	False	False
ENSG00000230155	False	True	False
ENSG00000230163	False	True	True
ENSG00000230176	True	False	False
ENSG00000230185	True	False	False
ENSG00000230186	False	True	False
ENSG00000230207	False	True	False
ENSG00000230224	False	True	True
ENSG00000230257	False	True	False
ENSG00000230262	False	True	False
ENSG00000230280	False	True	True
ENSG00000230289	False	True	False
ENSG00000230291	False	True	False
ENSG00000230295	True	False	False
ENSG00000230304	False	True	False
ENSG00000230309	True	False	False
ENSG00000230337	False	True	False
ENSG00000230366	True	False	False
ENSG00000230368	False	True	False
ENSG00000230383	False	True	False
ENSG00000230395	False	True	False
ENSG00000230408	False	True	False
ENSG00000230424	True	False	False
ENSG00000230432	False	True	False
ENSG00000230454	True	False	False
ENSG00000230479	True	False	False
ENSG00000230487	True	True	False
ENSG00000230499	False	False	True
ENSG00000230521	True	False	False
ENSG00000230530	False	True	True
ENSG00000230590	False	True	False
ENSG00000230593	False	True	False
ENSG00000230606	True	False	False
ENSG00000230613	False	True	True
ENSG00000230615	True	False	False
ENSG00000230629	False	True	False
ENSG00000230649	True	False	False
ENSG00000230650	True	True	False
ENSG00000230658	True	True	False
ENSG00000230665	True	False	False
ENSG00000230733	False	True	False
ENSG00000230735	True	False	False
ENSG00000230756	False	True	False
ENSG00000230773	True	False	False
ENSG00000230795	True	False	False
ENSG00000230837	False	True	False
ENSG00000230844	True	False	False
ENSG00000230872	False	False	True
ENSG00000230882	False	True	False
ENSG00000230912	False	False	True
ENSG00000230982	False	True	True
ENSG00000231006	False	True	False
ENSG00000231007	False	True	False
ENSG00000231056	False	True	False
ENSG00000231064	True	False	False
ENSG00000231074	True	False	False
ENSG00000231131	True	False	False
ENSG00000231154	True	False	False
ENSG00000231160	True	False	False
ENSG00000231185	True	False	False
ENSG00000231210	True	False	False
ENSG00000231249	True	False	False
ENSG00000231274	True	False	False
ENSG00000231290	True	True	False
ENSG00000231298	True	False	False
ENSG00000231365	True	False	False
ENSG00000231367	True	False	False
ENSG00000231369	False	True	False
ENSG00000231434	False	True	False
ENSG00000231443	False	True	False
ENSG00000231500	True	False	False
ENSG00000231528	False	True	False
ENSG00000231542	False	True	False
ENSG00000231563	True	False	False
ENSG00000231566	True	False	False
ENSG00000231579	False	True	False
ENSG00000231607	True	False	False
ENSG00000231609	False	True	False
ENSG00000231612	True	False	False
ENSG00000231652	True	False	False
ENSG00000231663	False	False	True
ENSG00000231684	False	True	False
ENSG00000231701	True	False	False
ENSG00000231702	False	True	False
ENSG00000231704	True	False	False
ENSG00000231721	True	False	False
ENSG00000231724	False	True	True
ENSG00000231728	True	False	False
ENSG00000231742	True	False	False
ENSG00000231747	False	True	False
ENSG00000231748	False	True	True
ENSG00000231760	False	True	False
ENSG00000231770	False	True	False
ENSG00000231793	False	False	True
ENSG00000231806	False	True	False
ENSG00000231822	False	True	False
ENSG00000231829	True	False	False
ENSG00000231871	False	True	False
ENSG00000231887	True	False	False
ENSG00000231888	True	False	False
ENSG00000231925	True	False	False
ENSG00000231952	True	True	False
ENSG00000231955	False	False	True
ENSG00000231970	False	True	False
ENSG00000232022	True	False	False
ENSG00000232063	True	False	False
ENSG00000232093	True	True	False
ENSG00000232098	True	True	False
ENSG00000232112	True	False	False
ENSG00000232119	False	True	False
ENSG00000232133	False	True	False
ENSG00000232149	False	True	True
ENSG00000232160	True	False	False
ENSG00000232220	False	False	True
ENSG00000232233	True	False	False
ENSG00000232259	False	True	False
ENSG00000232284	True	False	False
ENSG00000232334	False	True	False
ENSG00000232335	False	True	False
ENSG00000232347	True	False	False
ENSG00000232385	False	True	False
ENSG00000232388	True	False	False
ENSG00000232398	True	False	False
ENSG00000232415	True	True	False
ENSG00000232439	False	False	True
ENSG00000232442	False	True	False
ENSG00000232445	True	False	False
ENSG00000232457	False	True	True
ENSG00000232460	False	True	False
ENSG00000232472	False	True	False
ENSG00000232480	False	True	False
ENSG00000232485	True	True	False
ENSG00000232530	False	False	True
ENSG00000232533	True	False	False
ENSG00000232546	True	True	False
ENSG00000232593	True	True	False
ENSG00000232600	False	True	True
ENSG00000232611	True	False	False
ENSG00000232615	False	True	False
ENSG00000232618	True	False	False
ENSG00000232646	True	False	False
ENSG00000232648	True	True	False
ENSG00000232653	False	True	False
ENSG00000232656	False	True	False
ENSG00000232671	True	False	False
ENSG00000232679	False	False	True
ENSG00000232724	True	False	False
ENSG00000232725	True	True	False
ENSG00000232729	True	True	False
ENSG00000232742	False	True	False
ENSG00000232759	True	True	False
ENSG00000232774	True	False	False
ENSG00000232788	False	True	False
ENSG00000232803	False	False	True
ENSG00000232807	False	True	False
ENSG00000232811	False	True	False
ENSG00000232818	False	True	False
ENSG00000232828	False	True	False
ENSG00000232832	True	False	False
ENSG00000232852	False	True	False
ENSG00000232878	False	True	False
ENSG00000232888	False	True	False
ENSG00000232916	False	True	False
ENSG00000232926	False	True	False
ENSG00000232931	True	True	False
ENSG00000232940	True	False	False
ENSG00000232944	True	False	False
ENSG00000232959	False	True	False
ENSG00000232995	True	False	False
ENSG00000232998	False	True	False
ENSG00000233002	True	False	False
ENSG00000233006	True	False	False
ENSG00000233009	True	True	False
ENSG00000233013	False	True	False
ENSG00000233024	False	True	False
ENSG00000233045	False	True	False
ENSG00000233058	True	True	False
ENSG00000233080	True	True	False
ENSG00000233098	True	False	True
ENSG00000233108	True	False	False
ENSG00000233125	True	False	False
ENSG00000233138	False	True	False
ENSG00000233175	False	True	False
ENSG00000233205	False	True	False
ENSG00000233221	True	False	False
ENSG00000233223	True	True	False
ENSG00000233230	True	False	False
ENSG00000233231	False	True	True
ENSG00000233232	True	False	False
ENSG00000233275	True	False	False
ENSG00000233288	True	False	False
ENSG00000233337	False	False	True
ENSG00000233360	False	True	False
ENSG00000233369	True	False	False
ENSG00000233382	True	False	False
ENSG00000233396	False	True	False
ENSG00000233406	False	True	False
ENSG00000233435	True	False	False
ENSG00000233436	False	False	True
ENSG00000233448	True	False	False
ENSG00000233461	True	False	False
ENSG00000233483	True	False	False
ENSG00000233493	True	False	False
ENSG00000233521	True	True	False
ENSG00000233527	True	True	False
ENSG00000233532	False	True	False
ENSG00000233558	False	True	False
ENSG00000233559	True	False	False
ENSG00000233622	False	False	True
ENSG00000233627	False	True	False
ENSG00000233635	False	True	False
ENSG00000233653	False	True	False
ENSG00000233661	False	True	False
ENSG00000233695	True	True	False
ENSG00000233739	False	True	False
ENSG00000233750	False	True	True
ENSG00000233757	True	False	False
ENSG00000233762	False	True	False
ENSG00000233785	True	False	False
ENSG00000233786	False	True	False
ENSG00000233837	False	True	False
ENSG00000233838	False	True	False
ENSG00000233862	True	False	False
ENSG00000233870	False	True	False
ENSG00000233873	False	True	False
ENSG00000233885	False	False	True
ENSG00000233893	True	False	False
ENSG00000233896	True	False	False
ENSG00000233912	True	False	False
ENSG00000233927	False	True	False
ENSG00000233937	True	False	False
ENSG00000233954	False	True	False
ENSG00000233967	True	False	False
ENSG00000233971	False	True	False
ENSG00000233994	False	True	False
ENSG00000234006	True	False	False
ENSG00000234009	False	True	False
ENSG00000234026	True	False	False
ENSG00000234028	True	False	False
ENSG00000234036	False	True	False
ENSG00000234041	False	True	True
ENSG00000234076	False	True	False
ENSG00000234127	False	True	False
ENSG00000234129	True	False	False
ENSG00000234136	False	True	False
ENSG00000234139	True	False	False
ENSG00000234149	False	True	False
ENSG00000234160	False	True	False
ENSG00000234166	False	True	True
ENSG00000234171	True	True	False
ENSG00000234183	True	False	False
ENSG00000234193	True	False	False
ENSG00000234203	False	True	False
ENSG00000234222	True	False	False
ENSG00000234284	True	True	False
ENSG00000234289	False	True	False
ENSG00000234338	False	False	True
ENSG00000234367	False	True	True
ENSG00000234377	False	True	False
ENSG00000234384	False	False	True
ENSG00000234409	False	False	True
ENSG00000234444	True	False	False
ENSG00000234478	False	True	False
ENSG00000234494	True	False	False
ENSG00000234500	True	True	False
ENSG00000234509	True	False	False
ENSG00000234545	True	False	False
ENSG00000234584	True	False	False
ENSG00000234589	False	True	False
ENSG00000234608	False	True	False
ENSG00000234614	True	True	False
ENSG00000234616	True	True	False
ENSG00000234617	False	True	False
ENSG00000234622	False	True	False
ENSG00000234645	True	False	False
ENSG00000234648	False	True	False
ENSG00000234678	True	True	True
ENSG00000234684	True	True	True
ENSG00000234693	True	False	False
ENSG00000234694	True	False	False
ENSG00000234698	True	False	False
ENSG00000234703	True	False	False
ENSG00000234705	True	False	False
ENSG00000234719	True	True	False
ENSG00000234741	True	False	False
ENSG00000234745	True	False	False
ENSG00000234750	False	True	True
ENSG00000234770	True	False	False
ENSG00000234771	True	False	False
ENSG00000234793	False	True	True
ENSG00000234832	True	False	False
ENSG00000234857	True	False	False
ENSG00000234869	True	True	False
ENSG00000234912	True	False	False
ENSG00000234928	True	False	False
ENSG00000234936	False	True	False
ENSG00000234969	False	True	False
ENSG00000234983	False	True	False
ENSG00000234997	True	False	False
ENSG00000235001	False	True	False
ENSG00000235016	False	False	True
ENSG00000235036	False	True	True
ENSG00000235042	False	True	False
ENSG00000235058	False	True	False
ENSG00000235066	True	False	False
ENSG00000235078	False	True	False
ENSG00000235079	False	True	True
ENSG00000235082	False	True	False
ENSG00000235100	True	False	False
ENSG00000235106	True	False	False
ENSG00000235109	True	False	False
ENSG00000235119	True	False	False
ENSG00000235162	True	True	False
ENSG00000235173	False	True	False
ENSG00000235180	True	False	False
ENSG00000235189	True	True	False
ENSG00000235191	False	True	False
ENSG00000235194	True	False	False
ENSG00000235236	False	False	True
ENSG00000235237	False	True	True
ENSG00000235246	False	True	False
ENSG00000235277	False	True	False
ENSG00000235288	True	False	False
ENSG00000235297	False	True	False
ENSG00000235298	False	False	True
ENSG00000235314	True	False	False
ENSG00000235328	False	False	True
ENSG00000235351	False	True	True
ENSG00000235381	True	False	False
ENSG00000235386	False	True	False
ENSG00000235411	False	True	False
ENSG00000235419	True	True	False
ENSG00000235426	False	True	False
ENSG00000235427	False	True	True
ENSG00000235448	True	False	False
ENSG00000235453	False	True	True
ENSG00000235489	False	True	False
ENSG00000235530	True	False	False
ENSG00000235545	True	False	False
ENSG00000235554	False	True	False
ENSG00000235558	True	False	False
ENSG00000235559	False	True	False
ENSG00000235560	True	True	False
ENSG00000235582	False	True	False
ENSG00000235605	False	True	False
ENSG00000235609	True	False	False
ENSG00000235635	False	True	False
ENSG00000235652	False	True	False
ENSG00000235663	False	True	True
ENSG00000235674	False	True	False
ENSG00000235706	False	True	False
ENSG00000235721	False	True	False
ENSG00000235750	False	True	False
ENSG00000235776	False	True	False
ENSG00000235781	True	False	False
ENSG00000235823	True	False	False
ENSG00000235852	False	True	False
ENSG00000235872	False	False	True
ENSG00000235884	True	False	False
ENSG00000235893	False	True	False
ENSG00000235897	True	True	False
ENSG00000235912	False	True	False
ENSG00000235919	True	False	False
ENSG00000235934	True	False	False
ENSG00000235954	True	False	False
ENSG00000235974	True	True	True
ENSG00000235978	True	True	False
ENSG00000235979	True	False	False
ENSG00000235989	False	True	False
ENSG00000236017	False	True	False
ENSG00000236060	False	True	False
ENSG00000236081	True	True	False
ENSG00000236088	True	False	False
ENSG00000236094	True	False	False
ENSG00000236098	True	False	False
ENSG00000236104	True	False	False
ENSG00000236144	True	False	False
ENSG00000236200	True	False	False
ENSG00000236213	True	False	False
ENSG00000236235	True	False	False
ENSG00000236266	False	True	False
ENSG00000236287	True	False	False
ENSG00000236305	True	True	False
ENSG00000236308	False	False	True
ENSG00000236347	True	False	False
ENSG00000236358	True	True	False
ENSG00000236364	False	True	False
ENSG00000236431	False	True	True
ENSG00000236472	False	True	False
ENSG00000236478	True	False	False
ENSG00000236499	True	False	False
ENSG00000236514	True	False	False
ENSG00000236540	False	True	False
ENSG00000236591	False	True	False
ENSG00000236617	True	True	False
ENSG00000236618	True	False	False
ENSG00000236651	True	False	False
ENSG00000236663	False	True	False
ENSG00000236671	True	False	False
ENSG00000236675	False	True	True
ENSG00000236723	False	True	False
ENSG00000236751	True	False	False
ENSG00000236773	False	True	False
ENSG00000236824	False	False	True
ENSG00000236829	True	False	False
ENSG00000236830	True	False	False
ENSG00000236869	True	False	False
ENSG00000236882	True	False	False
ENSG00000236889	True	False	False
ENSG00000236901	False	True	False
ENSG00000236924	True	False	False
ENSG00000236972	False	True	False
ENSG00000236976	False	True	False
ENSG00000236986	False	True	False
ENSG00000236992	False	True	False
ENSG00000237004	True	False	False
ENSG00000237009	False	True	False
ENSG00000237015	False	False	True
ENSG00000237042	True	False	False
ENSG00000237074	True	False	False
ENSG00000237080	False	True	True
ENSG00000237101	False	True	False
ENSG00000237126	False	True	True
ENSG00000237188	True	False	False
ENSG00000237190	True	False	False
ENSG00000237214	False	True	False
ENSG00000237268	True	False	False
ENSG00000237278	False	False	True
ENSG00000237289	False	True	False
ENSG00000237310	True	True	False
ENSG00000237330	False	True	False
ENSG00000237424	False	True	False
ENSG00000237437	False	True	False
ENSG00000237440	True	True	False
ENSG00000237470	True	False	False
ENSG00000237471	True	False	False
ENSG00000237476	True	False	False
ENSG00000237491	True	False	False
ENSG00000237493	False	False	True
ENSG00000237522	False	True	True
ENSG00000237523	True	True	False
ENSG00000237550	False	True	False
ENSG00000237594	True	True	False
ENSG00000237595	True	False	False
ENSG00000237596	True	False	False
ENSG00000237617	False	True	False
ENSG00000237649	True	False	False
ENSG00000237651	True	False	False
ENSG00000237668	False	True	False
ENSG00000237705	False	True	False
ENSG00000237714	False	False	True
ENSG00000237718	False	False	True
ENSG00000237719	False	True	True
ENSG00000237729	False	True	False
ENSG00000237748	False	True	False
ENSG00000237765	True	False	False
ENSG00000237781	True	True	False
ENSG00000237836	False	True	True
ENSG00000237845	True	False	False
ENSG00000237883	True	False	False
ENSG00000237886	True	False	False
ENSG00000237911	False	True	False
ENSG00000237916	False	False	True
ENSG00000237945	True	False	False
ENSG00000237950	False	False	True
ENSG00000237975	True	False	False
ENSG00000237976	True	True	False
ENSG00000237984	False	True	False
ENSG00000238000	False	True	False
ENSG00000238018	False	True	False
ENSG00000238020	True	False	False
ENSG00000238042	True	False	False
ENSG00000238045	True	False	False
ENSG00000238058	False	True	False
ENSG00000238083	True	False	False
ENSG00000238120	True	True	False
ENSG00000238123	True	False	False
ENSG00000238151	False	False	True
ENSG00000238153	False	True	True
ENSG00000238195	False	False	True
ENSG00000238198	True	False	False
ENSG00000238222	True	False	False
ENSG00000238227	True	False	False
ENSG00000238251	False	True	False
ENSG00000238258	False	True	False
ENSG00000238266	True	False	False
ENSG00000238271	False	True	False
ENSG00000238273	True	False	False
ENSG00000238278	False	False	True
ENSG00000238287	True	True	False
ENSG00000238290	True	False	False
ENSG00000238405	False	True	True
ENSG00000238419	False	False	True
ENSG00000238840	False	True	False
ENSG00000238901	False	True	False
ENSG00000239093	False	True	False
ENSG00000239096	False	False	True
ENSG00000239213	True	False	False
ENSG00000239221	True	False	False
ENSG00000239246	False	True	False
ENSG00000239282	True	True	False
ENSG00000239300	True	False	False
ENSG00000239332	True	True	False
ENSG00000239335	True	False	False
ENSG00000239367	True	False	False
ENSG00000239377	False	True	False
ENSG00000239382	True	False	False
ENSG00000239388	False	True	False
ENSG00000239407	True	True	False
ENSG00000239462	True	True	False
ENSG00000239486	False	True	True
ENSG00000239494	False	True	False
ENSG00000239498	True	False	False
ENSG00000239523	True	False	False
ENSG00000239569	True	False	False
ENSG00000239620	False	True	False
ENSG00000239640	True	False	False
ENSG00000239642	True	False	False
ENSG00000239650	True	False	False
ENSG00000239653	True	False	False
ENSG00000239672	True	False	False
ENSG00000239704	False	True	False
ENSG00000239705	True	False	False
ENSG00000239719	False	True	False
ENSG00000239731	True	False	False
ENSG00000239779	False	False	True
ENSG00000239791	True	False	False
ENSG00000239799	False	True	False
ENSG00000239801	False	True	False
ENSG00000239857	True	False	True
ENSG00000239900	True	False	False
ENSG00000239906	True	False	False
ENSG00000239959	True	False	False
ENSG00000239964	True	False	False
ENSG00000239998	True	False	False
ENSG00000240021	True	False	False
ENSG00000240053	False	True	False
ENSG00000240065	False	True	False
ENSG00000240163	False	True	True
ENSG00000240184	False	True	False
ENSG00000240204	False	True	False
ENSG00000240211	False	True	False
ENSG00000240280	True	True	False
ENSG00000240288	True	True	False
ENSG00000240291	True	False	False
ENSG00000240303	True	True	False
ENSG00000240342	False	True	False
ENSG00000240344	True	True	False
ENSG00000240370	True	False	False
ENSG00000240423	True	False	False
ENSG00000240445	True	False	False
ENSG00000240449	False	True	False
ENSG00000240494	False	True	True
ENSG00000240498	True	False	False
ENSG00000240509	False	True	False
ENSG00000240521	True	False	False
ENSG00000240522	False	True	True
ENSG00000240661	False	True	True
ENSG00000240682	True	False	False
ENSG00000240776	False	True	False
ENSG00000240875	True	False	False
ENSG00000240889	True	False	False
ENSG00000240891	True	False	False
ENSG00000240914	False	True	False
ENSG00000240963	False	True	False
ENSG00000240970	False	True	True
ENSG00000240972	True	True	False
ENSG00000241035	False	False	True
ENSG00000241058	True	False	False
ENSG00000241073	False	True	False
ENSG00000241081	False	True	False
ENSG00000241114	False	True	False
ENSG00000241159	True	False	False
ENSG00000241170	True	False	False
ENSG00000241185	True	False	False
ENSG00000241258	True	True	False
ENSG00000241278	False	True	True
ENSG00000241288	True	True	False
ENSG00000241343	True	False	False
ENSG00000241347	True	False	False
ENSG00000241352	True	False	False
ENSG00000241399	False	False	True
ENSG00000241409	False	True	False
ENSG00000241458	False	True	False
ENSG00000241472	True	False	False
ENSG00000241484	True	True	False
ENSG00000241489	True	False	False
ENSG00000241527	True	True	False
ENSG00000241553	True	False	False
ENSG00000241570	True	False	False
ENSG00000241634	True	False	False
ENSG00000241749	True	False	False
ENSG00000241769	True	False	False
ENSG00000241770	True	False	False
ENSG00000241860	True	False	False
ENSG00000241878	True	True	False
ENSG00000241945	True	False	False
ENSG00000241962	True	True	False
ENSG00000241973	True	True	False
ENSG00000241990	True	False	False
ENSG00000242021	True	False	False
ENSG00000242082	True	True	True
ENSG00000242086	True	False	False
ENSG00000242100	False	True	False
ENSG00000242114	True	False	False
ENSG00000242147	True	False	False
ENSG00000242156	False	True	False
ENSG00000242198	False	False	True
ENSG00000242221	True	False	False
ENSG00000242242	True	False	False
ENSG00000242247	True	False	False
ENSG00000242259	True	False	False
ENSG00000242265	False	True	False
ENSG00000242282	True	True	False
ENSG00000242288	True	False	False
ENSG00000242299	False	True	False
ENSG00000242327	False	True	False
ENSG00000242358	False	True	False
ENSG00000242372	True	False	False
ENSG00000242391	False	True	True
ENSG00000242479	False	True	False
ENSG00000242485	True	False	False
ENSG00000242498	True	False	False
ENSG00000242516	False	True	False
ENSG00000242539	True	False	False
ENSG00000242553	True	False	False
ENSG00000242571	False	True	False
ENSG00000242575	True	True	False
ENSG00000242588	True	False	False
ENSG00000242612	False	True	False
ENSG00000242622	True	False	False
ENSG00000242659	True	False	False
ENSG00000242689	True	False	False
ENSG00000242692	False	True	False
ENSG00000242748	False	True	True
ENSG00000242759	True	False	False
ENSG00000242779	True	False	False
ENSG00000242791	True	False	False
ENSG00000242798	True	False	False
ENSG00000242802	True	True	False
ENSG00000242814	False	True	False
ENSG00000242852	True	False	False
ENSG00000242861	False	True	False
ENSG00000242992	False	True	False
ENSG00000243049	True	False	False
ENSG00000243069	True	False	False
ENSG00000243071	False	True	False
ENSG00000243137	True	False	False
ENSG00000243147	True	False	False
ENSG00000243156	True	False	False
ENSG00000243167	False	True	False
ENSG00000243207	True	False	False
ENSG00000243305	False	True	True
ENSG00000243317	True	True	False
ENSG00000243335	True	False	False
ENSG00000243339	False	True	False
ENSG00000243364	True	False	False
ENSG00000243389	True	False	False
ENSG00000243404	False	True	False
ENSG00000243468	True	False	False
ENSG00000243477	True	False	False
ENSG00000243498	False	True	False
ENSG00000243566	True	False	False
ENSG00000243607	False	False	True
ENSG00000243613	False	True	False
ENSG00000243629	True	True	False
ENSG00000243660	True	True	False
ENSG00000243667	False	True	False
ENSG00000243700	True	False	False
ENSG00000243716	True	True	False
ENSG00000243725	False	True	False
ENSG00000243749	True	False	False
ENSG00000243762	False	False	True
ENSG00000243789	True	False	False
ENSG00000243811	True	False	False
ENSG00000243829	False	True	False
ENSG00000243871	True	False	False
ENSG00000243885	True	False	False
ENSG00000243902	True	False	False
ENSG00000243910	False	True	False
ENSG00000243927	True	False	False
ENSG00000243943	True	False	False
ENSG00000243960	True	True	False
ENSG00000243964	False	True	False
ENSG00000243978	False	True	False
ENSG00000243989	False	True	False
ENSG00000244005	True	False	False
ENSG00000244021	False	True	False
ENSG00000244036	True	False	False
ENSG00000244038	True	False	False
ENSG00000244040	True	False	False
ENSG00000244041	True	False	False
ENSG00000244045	True	False	False
ENSG00000244055	False	True	False
ENSG00000244073	False	True	False
ENSG00000244115	True	True	False
ENSG00000244119	True	False	False
ENSG00000244124	False	True	False
ENSG00000244137	True	False	False
ENSG00000244151	False	True	True
ENSG00000244161	False	True	True
ENSG00000244165	False	False	True
ENSG00000244187	True	False	False
ENSG00000244198	True	True	False
ENSG00000244242	True	True	False
ENSG00000244257	True	False	False
ENSG00000244264	True	False	False
ENSG00000244265	True	False	False
ENSG00000244280	True	False	False
ENSG00000244300	True	True	False
ENSG00000244328	True	False	False
ENSG00000244349	False	True	False
ENSG00000244371	False	True	False
ENSG00000244380	True	False	False
ENSG00000244468	True	True	False
ENSG00000244479	True	False	False
ENSG00000244491	True	False	False
ENSG00000244509	True	False	False
ENSG00000244513	False	False	True
ENSG00000244558	True	False	False
ENSG00000244582	False	True	False
ENSG00000244588	True	False	False
ENSG00000244625	True	False	False
ENSG00000244675	True	False	False
ENSG00000244676	False	True	False
ENSG00000244701	False	True	False
ENSG00000244716	False	True	False
ENSG00000244733	False	True	False
ENSG00000244879	True	False	False
ENSG00000244921	False	True	False
ENSG00000244932	False	True	True
ENSG00000245112	False	True	False
ENSG00000245213	True	False	False
ENSG00000245261	True	True	False
ENSG00000245275	True	True	False
ENSG00000245311	False	True	False
ENSG00000245466	True	False	False
ENSG00000245522	False	True	False
ENSG00000245532	True	False	False
ENSG00000245556	False	True	False
ENSG00000245571	True	False	False
ENSG00000245598	False	True	False
ENSG00000245680	True	False	False
ENSG00000245711	False	False	True
ENSG00000245849	False	True	False
ENSG00000245910	False	True	False
ENSG00000245937	True	False	False
ENSG00000246067	True	False	False
ENSG00000246082	True	False	False
ENSG00000246089	True	False	False
ENSG00000246174	True	True	False
ENSG00000246203	True	False	True
ENSG00000246225	True	False	False
ENSG00000246228	True	False	False
ENSG00000246250	False	True	False
ENSG00000246334	True	True	False
ENSG00000246366	False	True	False
ENSG00000246451	False	True	False
ENSG00000246523	True	False	False
ENSG00000246548	True	False	False
ENSG00000246560	True	False	False
ENSG00000246575	False	True	True
ENSG00000246582	True	True	False
ENSG00000246596	True	False	False
ENSG00000246640	True	False	False
ENSG00000246705	False	True	False
ENSG00000246731	True	False	True
ENSG00000246859	False	False	True
ENSG00000246889	True	False	False
ENSG00000246922	True	False	False
ENSG00000247033	True	False	True
ENSG00000247077	False	True	False
ENSG00000247134	False	True	False
ENSG00000247137	False	True	True
ENSG00000247151	True	False	False
ENSG00000247228	False	True	False
ENSG00000247240	True	False	False
ENSG00000247311	True	False	False
ENSG00000247315	False	True	False
ENSG00000247373	True	False	False
ENSG00000247498	True	False	False
ENSG00000247556	True	False	False
ENSG00000247572	True	False	False
ENSG00000247595	True	True	False
ENSG00000247675	True	False	False
ENSG00000247679	False	True	True
ENSG00000247728	True	False	False
ENSG00000247853	False	True	False
ENSG00000247877	True	False	False
ENSG00000248008	True	False	False
ENSG00000248098	True	False	False
ENSG00000248099	False	True	True
ENSG00000248101	True	False	False
ENSG00000248223	False	True	False
ENSG00000248243	True	False	False
ENSG00000248275	True	False	False
ENSG00000248278	False	True	False
ENSG00000248290	False	True	False
ENSG00000248333	False	True	False
ENSG00000248367	False	True	False
ENSG00000248405	True	False	False
ENSG00000248429	True	False	False
ENSG00000248445	True	False	False
ENSG00000248487	True	False	False
ENSG00000248503	True	False	False
ENSG00000248505	True	False	False
ENSG00000248592	True	False	False
ENSG00000248641	False	True	False
ENSG00000248643	True	False	False
ENSG00000248664	False	True	False
ENSG00000248693	True	True	False
ENSG00000248694	False	True	False
ENSG00000248698	True	False	False
ENSG00000248714	True	False	False
ENSG00000248734	True	True	False
ENSG00000248746	False	False	True
ENSG00000248751	True	False	False
ENSG00000248821	False	False	True
ENSG00000248866	True	False	False
ENSG00000248881	False	False	True
ENSG00000248905	False	True	False
ENSG00000248916	True	False	False
ENSG00000248919	True	False	False
ENSG00000248924	False	True	False
ENSG00000248964	True	False	False
ENSG00000248980	True	True	False
ENSG00000248996	True	True	False
ENSG00000249085	True	False	False
ENSG00000249087	False	True	False
ENSG00000249115	True	False	False
ENSG00000249180	False	True	False
ENSG00000249209	True	False	False
ENSG00000249230	False	True	False
ENSG00000249240	True	False	False
ENSG00000249279	True	False	False
ENSG00000249295	True	False	False
ENSG00000249306	True	True	False
ENSG00000249310	False	True	False
ENSG00000249319	True	False	False
ENSG00000249328	True	False	False
ENSG00000249348	True	False	False
ENSG00000249375	True	False	False
ENSG00000249379	False	True	False
ENSG00000249435	False	True	True
ENSG00000249437	False	True	False
ENSG00000249456	True	False	False
ENSG00000249471	True	False	False
ENSG00000249492	True	False	False
ENSG00000249572	True	True	False
ENSG00000249590	True	False	False
ENSG00000249592	True	False	False
ENSG00000249593	False	True	False
ENSG00000249602	True	False	False
ENSG00000249624	True	False	False
ENSG00000249626	False	True	False
ENSG00000249700	False	True	False
ENSG00000249709	True	False	False
ENSG00000249773	True	False	False
ENSG00000249835	True	True	True
ENSG00000249839	True	False	False
ENSG00000249859	True	False	False
ENSG00000249863	False	True	False
ENSG00000249867	True	False	False
ENSG00000249884	True	False	False
ENSG00000249906	True	False	False
ENSG00000249915	True	False	False
ENSG00000249931	False	True	False
ENSG00000249961	True	False	False
ENSG00000249967	True	False	False
ENSG00000249971	False	False	True
ENSG00000249996	True	True	False
ENSG00000250021	True	False	False
ENSG00000250056	False	True	True
ENSG00000250067	True	False	False
ENSG00000250101	True	False	False
ENSG00000250111	True	False	False
ENSG00000250132	True	False	False
ENSG00000250133	False	True	False
ENSG00000250151	True	False	False
ENSG00000250159	True	False	False
ENSG00000250174	True	False	False
ENSG00000250220	True	False	False
ENSG00000250222	True	False	False
ENSG00000250240	True	False	False
ENSG00000250251	True	False	False
ENSG00000250261	False	True	True
ENSG00000250273	False	True	False
ENSG00000250312	True	False	False
ENSG00000250320	True	False	False
ENSG00000250331	True	False	False
ENSG00000250337	True	False	False
ENSG00000250343	True	False	False
ENSG00000250365	True	False	False
ENSG00000250379	False	True	False
ENSG00000250397	False	True	True
ENSG00000250410	True	False	False
ENSG00000250412	True	True	False
ENSG00000250413	True	False	False
ENSG00000250467	True	False	False
ENSG00000250479	True	True	False
ENSG00000250510	True	False	False
ENSG00000250548	True	True	False
ENSG00000250571	True	True	False
ENSG00000250584	True	False	False
ENSG00000250608	True	False	False
ENSG00000250614	True	False	False
ENSG00000250619	False	True	False
ENSG00000250629	True	False	False
ENSG00000250644	True	False	False
ENSG00000250656	False	False	True
ENSG00000250697	True	False	False
ENSG00000250714	True	False	False
ENSG00000250734	False	True	False
ENSG00000250742	False	True	False
ENSG00000250746	False	True	False
ENSG00000250748	True	False	True
ENSG00000250764	True	False	False
ENSG00000250786	False	True	False
ENSG00000250790	True	True	False
ENSG00000250820	True	False	False
ENSG00000250848	False	True	True
ENSG00000250892	False	True	False
ENSG00000250917	False	True	False
ENSG00000250961	True	False	False
ENSG00000250966	False	True	False
ENSG00000250982	False	True	False
ENSG00000250988	True	False	False
ENSG00000250994	True	False	False
ENSG00000250999	True	False	False
ENSG00000251002	True	False	False
ENSG00000251018	False	False	True
ENSG00000251059	True	False	False
ENSG00000251062	False	True	False
ENSG00000251127	True	True	False
ENSG00000251131	True	False	False
ENSG00000251136	True	False	False
ENSG00000251169	True	False	False
ENSG00000251179	False	False	True
ENSG00000251184	True	False	False
ENSG00000251186	False	True	False
ENSG00000251188	True	True	True
ENSG00000251191	True	False	False
ENSG00000251192	True	True	False
ENSG00000251224	True	False	False
ENSG00000251239	True	False	False
ENSG00000251246	True	False	False
ENSG00000251247	True	False	False
ENSG00000251259	False	True	False
ENSG00000251260	False	True	False
ENSG00000251271	True	False	True
ENSG00000251279	False	True	False
ENSG00000251287	True	False	False
ENSG00000251307	True	False	False
ENSG00000251322	True	False	False
ENSG00000251349	True	False	False
ENSG00000251357	True	False	False
ENSG00000251369	True	True	True
ENSG00000251417	True	True	False
ENSG00000251432	True	False	False
ENSG00000251455	True	False	False
ENSG00000251503	True	True	False
ENSG00000251508	True	False	False
ENSG00000251521	True	False	False
ENSG00000251537	True	False	False
ENSG00000251556	True	False	False
ENSG00000251562	True	True	False
ENSG00000251595	True	False	False
ENSG00000251602	False	True	False
ENSG00000251604	True	False	False
ENSG00000251611	True	True	False
ENSG00000251615	False	True	False
ENSG00000251634	True	False	False
ENSG00000251652	True	False	False
ENSG00000251689	True	False	False
ENSG00000251712	False	False	True
ENSG00000251794	False	True	False
ENSG00000251978	False	True	True
ENSG00000252026	False	True	True
ENSG00000252115	False	True	True
ENSG00000252149	False	True	False
ENSG00000252412	False	True	False
ENSG00000252581	False	False	True
ENSG00000252645	False	True	True
ENSG00000252659	True	False	False
ENSG00000252690	True	True	False
ENSG00000252877	False	True	False
ENSG00000253024	False	False	True
ENSG00000253084	False	True	True
ENSG00000253144	False	True	True
ENSG00000253161	True	True	False
ENSG00000253167	False	True	False
ENSG00000253190	True	False	False
ENSG00000253204	False	True	False
ENSG00000253227	True	False	False
ENSG00000253293	True	False	False
ENSG00000253304	False	False	True
ENSG00000253313	True	True	False
ENSG00000253320	True	False	False
ENSG00000253333	True	True	False
ENSG00000253334	False	True	False
ENSG00000253343	True	False	False
ENSG00000253347	True	False	False
ENSG00000253352	True	True	False
ENSG00000253358	False	True	False
ENSG00000253366	True	True	False
ENSG00000253368	False	True	False
ENSG00000253390	True	False	False
ENSG00000253395	False	True	False
ENSG00000253445	True	False	True
ENSG00000253476	True	False	False
ENSG00000253483	False	False	True
ENSG00000253492	False	True	False
ENSG00000253506	False	True	False
ENSG00000253557	True	False	False
ENSG00000253603	True	False	False
ENSG00000253607	False	True	False
ENSG00000253626	False	True	False
ENSG00000253636	True	False	False
ENSG00000253669	False	True	False
ENSG00000253672	True	False	False
ENSG00000253704	True	False	False
ENSG00000253716	False	True	False
ENSG00000253719	False	True	False
ENSG00000253722	False	False	True
ENSG00000253725	True	True	False
ENSG00000253729	True	True	False
ENSG00000253738	True	False	False
ENSG00000253744	False	True	False
ENSG00000253816	True	True	False
ENSG00000253819	True	False	False
ENSG00000253824	True	False	False
ENSG00000253833	False	True	False
ENSG00000253893	True	False	False
ENSG00000253900	False	True	False
ENSG00000253958	False	True	False
ENSG00000253961	False	True	False
ENSG00000254003	True	False	False
ENSG00000254004	True	True	False
ENSG00000254016	True	False	False
ENSG00000254027	True	False	False
ENSG00000254028	True	False	False
ENSG00000254057	True	False	False
ENSG00000254064	False	True	True
ENSG00000254087	True	True	False
ENSG00000254093	True	False	False
ENSG00000254129	False	True	False
ENSG00000254130	True	True	False
ENSG00000254198	False	True	True
ENSG00000254206	False	True	False
ENSG00000254224	False	False	True
ENSG00000254236	False	True	False
ENSG00000254285	False	True	False
ENSG00000254295	True	False	False
ENSG00000254307	False	False	True
ENSG00000254317	False	False	True
ENSG00000254333	True	False	False
ENSG00000254335	False	True	False
ENSG00000254363	True	False	False
ENSG00000254367	True	False	False
ENSG00000254398	False	True	False
ENSG00000254400	True	False	False
ENSG00000254402	False	False	True
ENSG00000254420	False	True	False
ENSG00000254422	False	False	True
ENSG00000254433	False	True	True
ENSG00000254453	False	True	False
ENSG00000254459	True	True	False
ENSG00000254470	True	False	False
ENSG00000254473	False	True	False
ENSG00000254485	True	False	False
ENSG00000254501	False	False	True
ENSG00000254505	True	False	False
ENSG00000254509	False	True	True
ENSG00000254526	True	False	False
ENSG00000254531	False	True	False
ENSG00000254536	True	False	False
ENSG00000254539	False	True	False
ENSG00000254545	False	True	True
ENSG00000254553	True	False	False
ENSG00000254571	False	True	False
ENSG00000254588	True	False	False
ENSG00000254595	False	True	True
ENSG00000254602	True	False	False
ENSG00000254614	True	False	False
ENSG00000254634	True	True	False
ENSG00000254635	True	False	False
ENSG00000254656	False	True	False
ENSG00000254662	False	True	True
ENSG00000254670	True	False	False
ENSG00000254673	True	False	False
ENSG00000254681	True	False	False
ENSG00000254682	True	False	False
ENSG00000254688	True	False	False
ENSG00000254692	True	False	False
ENSG00000254701	True	True	False
ENSG00000254726	False	True	False
ENSG00000254731	False	True	False
ENSG00000254756	True	False	False
ENSG00000254777	True	False	False
ENSG00000254788	True	False	False
ENSG00000254806	True	False	False
ENSG00000254821	True	False	False
ENSG00000254842	True	False	False
ENSG00000254846	True	False	False
ENSG00000254852	True	False	False
ENSG00000254854	True	False	False
ENSG00000254858	True	False	False
ENSG00000254860	False	True	False
ENSG00000254870	True	False	False
ENSG00000254876	True	False	False
ENSG00000254898	False	True	False
ENSG00000254901	True	False	False
ENSG00000254907	False	True	True
ENSG00000254929	True	False	False
ENSG00000254959	True	False	False
ENSG00000254964	False	False	True
ENSG00000254986	True	False	False
ENSG00000254995	True	False	False
ENSG00000254996	True	False	False
ENSG00000254999	True	True	False
ENSG00000255031	False	False	True
ENSG00000255036	True	False	False
ENSG00000255038	False	False	True
ENSG00000255046	True	False	False
ENSG00000255054	True	False	False
ENSG00000255059	False	True	False
ENSG00000255062	True	False	False
ENSG00000255108	True	True	False
ENSG00000255114	False	True	True
ENSG00000255119	True	False	False
ENSG00000255121	True	False	False
ENSG00000255126	False	True	False
ENSG00000255135	True	True	False
ENSG00000255139	False	True	False
ENSG00000255152	True	True	False
ENSG00000255153	False	True	False
ENSG00000255182	False	True	False
ENSG00000255234	True	False	False
ENSG00000255237	False	True	False
ENSG00000255248	True	False	False
ENSG00000255252	False	True	True
ENSG00000255276	False	True	False
ENSG00000255284	True	True	False
ENSG00000255292	True	False	False
ENSG00000255301	True	True	False
ENSG00000255306	True	False	True
ENSG00000255308	True	False	False
ENSG00000255327	True	True	False
ENSG00000255339	True	False	False
ENSG00000255340	False	True	False
ENSG00000255346	True	True	False
ENSG00000255348	False	True	False
ENSG00000255351	False	True	False
ENSG00000255427	True	False	False
ENSG00000255442	True	False	False
ENSG00000255443	False	True	True
ENSG00000255445	False	False	True
ENSG00000255448	True	False	False
ENSG00000255458	True	False	False
ENSG00000255467	False	False	True
ENSG00000255468	True	True	True
ENSG00000255471	False	True	False
ENSG00000255487	False	True	False
ENSG00000255495	False	True	False
ENSG00000255496	True	False	False
ENSG00000255498	False	True	False
ENSG00000255502	True	False	False
ENSG00000255517	True	False	False
ENSG00000255524	True	False	False
ENSG00000255526	True	False	False
ENSG00000255557	False	False	True
ENSG00000255559	True	False	False
ENSG00000255561	True	False	False
ENSG00000255566	False	True	False
ENSG00000255568	True	False	False
ENSG00000255585	False	True	False
ENSG00000255629	False	True	True
ENSG00000255650	True	False	False
ENSG00000255663	True	False	False
ENSG00000255670	True	False	False
ENSG00000255717	True	False	False
ENSG00000255730	True	False	False
ENSG00000255753	False	False	True
ENSG00000255760	True	False	False
ENSG00000255835	True	False	False
ENSG00000255839	False	True	False
ENSG00000255843	False	True	False
ENSG00000255857	True	False	True
ENSG00000255872	True	False	False
ENSG00000255883	False	True	False
ENSG00000255886	False	True	False
ENSG00000255929	False	True	False
ENSG00000255966	False	False	True
ENSG00000256029	False	True	False
ENSG00000256061	True	False	False
ENSG00000256073	False	True	False
ENSG00000256087	True	False	False
ENSG00000256100	True	False	False
ENSG00000256148	False	True	False
ENSG00000256151	True	False	False
ENSG00000256152	False	False	True
ENSG00000256206	True	False	False
ENSG00000256229	True	True	False
ENSG00000256238	False	True	False
ENSG00000256268	True	True	False
ENSG00000256294	True	True	False
ENSG00000256338	False	True	False
ENSG00000256349	True	True	False
ENSG00000256377	False	False	True
ENSG00000256433	True	True	False
ENSG00000256448	True	False	False
ENSG00000256453	False	True	True
ENSG00000256512	False	False	True
ENSG00000256514	True	False	False
ENSG00000256525	True	True	False
ENSG00000256537	True	True	False
ENSG00000256546	True	True	False
ENSG00000256566	True	False	False
ENSG00000256569	False	True	True
ENSG00000256576	False	True	False
ENSG00000256591	True	False	False
ENSG00000256615	True	False	False
ENSG00000256625	True	False	False
ENSG00000256628	True	False	False
ENSG00000256632	True	False	False
ENSG00000256646	True	False	False
ENSG00000256673	False	True	False
ENSG00000256683	True	True	False
ENSG00000256690	True	True	True
ENSG00000256694	False	True	False
ENSG00000256745	False	True	False
ENSG00000256751	True	False	False
ENSG00000256771	True	False	False
ENSG00000256802	True	True	False
ENSG00000256804	False	True	False
ENSG00000256813	True	False	False
ENSG00000256825	True	False	False
ENSG00000256843	False	True	False
ENSG00000256875	False	False	True
ENSG00000256894	True	False	False
ENSG00000256915	True	False	False
ENSG00000256928	False	True	True
ENSG00000256940	True	False	False
ENSG00000256943	True	False	False
ENSG00000256950	True	False	False
ENSG00000257000	False	False	True
ENSG00000257022	True	False	False
ENSG00000257027	True	False	False
ENSG00000257045	False	True	False
ENSG00000257065	True	False	False
ENSG00000257069	True	False	False
ENSG00000257074	False	True	False
ENSG00000257083	True	False	False
ENSG00000257093	True	False	False
ENSG00000257103	True	True	False
ENSG00000257114	True	True	False
ENSG00000257150	True	False	False
ENSG00000257218	True	False	False
ENSG00000257221	True	False	False
ENSG00000257261	True	False	False
ENSG00000257267	True	False	False
ENSG00000257270	False	True	True
ENSG00000257285	True	True	False
ENSG00000257286	True	False	False
ENSG00000257303	False	True	False
ENSG00000257341	True	False	False
ENSG00000257342	False	True	False
ENSG00000257355	True	False	False
ENSG00000257359	False	True	False
ENSG00000257365	True	True	False
ENSG00000257379	True	False	False
ENSG00000257390	True	False	False
ENSG00000257403	True	False	False
ENSG00000257411	True	False	False
ENSG00000257449	True	False	False
ENSG00000257520	False	True	False
ENSG00000257524	True	False	False
ENSG00000257526	True	False	False
ENSG00000257529	True	False	False
ENSG00000257545	False	True	False
ENSG00000257548	False	True	False
ENSG00000257550	False	True	False
ENSG00000257553	False	True	False
ENSG00000257556	True	False	False
ENSG00000257557	True	True	False
ENSG00000257591	True	False	False
ENSG00000257622	True	False	False
ENSG00000257647	False	True	True
ENSG00000257654	False	True	False
ENSG00000257663	False	False	True
ENSG00000257671	False	False	True
ENSG00000257681	True	False	False
ENSG00000257698	False	True	False
ENSG00000257702	True	False	False
ENSG00000257727	True	False	False
ENSG00000257732	False	True	False
ENSG00000257759	True	False	False
ENSG00000257767	True	False	False
ENSG00000257790	False	True	False
ENSG00000257800	True	False	False
ENSG00000257808	False	True	True
ENSG00000257809	True	True	False
ENSG00000257818	True	False	False
ENSG00000257829	True	False	False
ENSG00000257830	True	False	False
ENSG00000257878	False	True	False
ENSG00000257883	True	False	False
ENSG00000257913	True	True	True
ENSG00000257921	True	False	False
ENSG00000257923	True	False	False
ENSG00000257924	True	False	False
ENSG00000257925	True	False	False
ENSG00000257941	False	False	True
ENSG00000257950	True	False	False
ENSG00000258017	True	False	False
ENSG00000258034	False	True	False
ENSG00000258048	True	True	False
ENSG00000258056	True	False	False
ENSG00000258057	True	False	False
ENSG00000258064	True	False	False
ENSG00000258082	True	False	False
ENSG00000258101	True	True	False
ENSG00000258168	True	False	False
ENSG00000258177	False	True	False
ENSG00000258199	True	False	True
ENSG00000258210	True	False	False
ENSG00000258216	True	False	False
ENSG00000258232	True	False	False
ENSG00000258240	True	False	False
ENSG00000258272	True	False	False
ENSG00000258279	True	False	False
ENSG00000258285	False	False	True
ENSG00000258289	True	False	False
ENSG00000258301	True	False	False
ENSG00000258343	True	False	False
ENSG00000258344	True	False	False
ENSG00000258346	True	False	False
ENSG00000258376	False	True	False
ENSG00000258378	True	False	False
ENSG00000258384	False	True	False
ENSG00000258388	False	True	False
ENSG00000258404	True	False	False
ENSG00000258405	True	False	False
ENSG00000258424	False	False	True
ENSG00000258425	False	True	False
ENSG00000258430	False	True	True
ENSG00000258441	True	True	False
ENSG00000258451	True	True	False
ENSG00000258457	True	True	False
ENSG00000258461	True	False	False
ENSG00000258465	True	False	False
ENSG00000258466	True	False	False
ENSG00000258471	False	True	True
ENSG00000258504	False	True	True
ENSG00000258512	True	False	False
ENSG00000258526	True	False	False
ENSG00000258529	True	False	False
ENSG00000258534	False	True	False
ENSG00000258539	True	False	True
ENSG00000258555	True	False	False
ENSG00000258571	False	False	True
ENSG00000258588	True	True	False
ENSG00000258590	True	False	False
ENSG00000258602	True	False	False
ENSG00000258603	True	False	False
ENSG00000258605	False	True	False
ENSG00000258623	True	False	False
ENSG00000258633	True	True	False
ENSG00000258644	True	False	False
ENSG00000258651	False	True	False
ENSG00000258653	True	False	False
ENSG00000258658	True	False	False
ENSG00000258660	True	False	False
ENSG00000258667	True	True	True
ENSG00000258673	True	False	False
ENSG00000258674	True	False	False
ENSG00000258677	True	False	False
ENSG00000258698	True	False	False
ENSG00000258701	False	True	False
ENSG00000258704	True	False	False
ENSG00000258711	True	False	False
ENSG00000258727	True	True	False
ENSG00000258738	False	True	False
ENSG00000258744	True	False	False
ENSG00000258777	False	True	False
ENSG00000258782	True	False	False
ENSG00000258790	True	False	False
ENSG00000258811	False	False	True
ENSG00000258818	False	True	False
ENSG00000258824	False	True	False
ENSG00000258830	True	False	False
ENSG00000258839	True	False	False
ENSG00000258842	False	True	False
ENSG00000258851	True	False	False
ENSG00000258857	True	False	False
ENSG00000258864	True	False	False
ENSG00000258881	True	True	False
ENSG00000258884	True	False	False
ENSG00000258890	True	False	True
ENSG00000258892	True	False	False
ENSG00000258908	False	False	True
ENSG00000258918	True	False	False
ENSG00000258924	True	False	False
ENSG00000258938	True	False	False
ENSG00000258940	False	True	False
ENSG00000258944	False	True	False
ENSG00000258947	True	False	False
ENSG00000258949	True	False	False
ENSG00000258957	True	False	False
ENSG00000258959	False	True	False
ENSG00000258964	True	False	False
ENSG00000258976	True	False	False
ENSG00000258983	True	False	False
ENSG00000258985	False	True	True
ENSG00000258989	True	False	False
ENSG00000258998	True	True	False
ENSG00000259001	True	False	False
ENSG00000259006	False	True	True
ENSG00000259015	False	True	False
ENSG00000259023	False	True	False
ENSG00000259024	True	False	False
ENSG00000259031	False	True	False
ENSG00000259033	False	True	False
ENSG00000259049	False	False	True
ENSG00000259052	False	False	True
ENSG00000259053	True	False	False
ENSG00000259065	True	False	False
ENSG00000259066	True	False	False
ENSG00000259075	True	False	False
ENSG00000259080	True	False	False
ENSG00000259083	False	True	False
ENSG00000259088	True	True	False
ENSG00000259103	True	False	False
ENSG00000259112	True	False	False
ENSG00000259113	False	True	False
ENSG00000259115	True	False	False
ENSG00000259116	False	True	True
ENSG00000259118	False	True	False
ENSG00000259132	True	False	False
ENSG00000259138	False	True	False
ENSG00000259146	True	False	False
ENSG00000259153	True	False	False
ENSG00000259164	True	False	False
ENSG00000259191	False	False	True
ENSG00000259201	False	True	False
ENSG00000259207	True	False	False
ENSG00000259211	False	True	False
ENSG00000259230	True	False	False
ENSG00000259244	True	False	False
ENSG00000259248	True	False	False
ENSG00000259250	False	True	False
ENSG00000259293	True	False	False
ENSG00000259305	True	False	False
ENSG00000259314	False	True	False
ENSG00000259315	True	False	False
ENSG00000259316	True	False	False
ENSG00000259321	False	True	False
ENSG00000259326	True	False	False
ENSG00000259330	False	True	False
ENSG00000259332	True	False	False
ENSG00000259342	False	True	False
ENSG00000259349	True	False	False
ENSG00000259354	True	False	False
ENSG00000259399	True	False	False
ENSG00000259426	False	True	False
ENSG00000259429	True	False	False
ENSG00000259442	True	False	False
ENSG00000259462	True	False	False
ENSG00000259475	False	False	True
ENSG00000259488	True	False	False
ENSG00000259515	False	True	True
ENSG00000259521	False	True	False
ENSG00000259529	True	False	False
ENSG00000259536	False	True	False
ENSG00000259538	True	False	False
ENSG00000259539	True	False	False
ENSG00000259544	False	True	False
ENSG00000259546	True	False	False
ENSG00000259564	False	True	False
ENSG00000259580	True	False	False
ENSG00000259584	True	False	False
ENSG00000259589	False	True	False
ENSG00000259612	False	True	False
ENSG00000259621	True	False	False
ENSG00000259627	True	True	True
ENSG00000259628	True	False	False
ENSG00000259642	True	False	False
ENSG00000259657	False	False	True
ENSG00000259661	False	True	False
ENSG00000259670	False	True	False
ENSG00000259683	False	False	True
ENSG00000259685	True	False	False
ENSG00000259713	True	False	False
ENSG00000259715	False	False	True
ENSG00000259732	True	False	True
ENSG00000259753	True	False	False
ENSG00000259773	False	True	False
ENSG00000259780	False	False	True
ENSG00000259784	True	False	False
ENSG00000259792	False	False	True
ENSG00000259802	True	False	False
ENSG00000259813	False	False	True
ENSG00000259843	False	True	False
ENSG00000259845	True	False	False
ENSG00000259846	True	False	False
ENSG00000259884	False	True	True
ENSG00000259891	False	True	False
ENSG00000259895	False	False	True
ENSG00000259925	True	False	False
ENSG00000259933	False	True	True
ENSG00000259943	False	True	False
ENSG00000259948	False	True	True
ENSG00000259953	True	False	False
ENSG00000259972	True	True	True
ENSG00000259992	True	False	False
ENSG00000260000	True	False	False
ENSG00000260001	True	False	False
ENSG00000260005	False	True	True
ENSG00000260007	True	True	False
ENSG00000260017	False	True	False
ENSG00000260018	True	False	False
ENSG00000260025	False	True	False
ENSG00000260032	True	False	False
ENSG00000260037	True	False	True
ENSG00000260051	False	True	False
ENSG00000260075	True	True	False
ENSG00000260091	True	True	False
ENSG00000260092	True	False	False
ENSG00000260100	True	False	False
ENSG00000260107	False	False	True
ENSG00000260121	False	True	True
ENSG00000260133	True	False	False
ENSG00000260136	True	False	False
ENSG00000260156	False	False	True
ENSG00000260167	True	False	False
ENSG00000260170	True	False	False
ENSG00000260185	True	False	False
ENSG00000260196	False	True	False
ENSG00000260219	False	True	True
ENSG00000260236	True	True	False
ENSG00000260238	True	True	True
ENSG00000260246	False	True	False
ENSG00000260252	False	True	False
ENSG00000260259	False	True	False
ENSG00000260261	True	False	False
ENSG00000260267	True	False	False
ENSG00000260269	True	False	False
ENSG00000260272	True	False	False
ENSG00000260274	True	False	False
ENSG00000260277	False	True	True
ENSG00000260281	False	True	False
ENSG00000260287	False	True	False
ENSG00000260317	True	False	False
ENSG00000260328	False	True	False
ENSG00000260335	False	True	False
ENSG00000260342	True	False	False
ENSG00000260345	True	False	False
ENSG00000260349	True	False	False
ENSG00000260350	False	True	False
ENSG00000260352	True	False	False
ENSG00000260367	False	True	False
ENSG00000260371	True	False	False
ENSG00000260409	True	False	False
ENSG00000260425	False	False	True
ENSG00000260430	True	True	False
ENSG00000260442	False	True	False
ENSG00000260448	True	False	False
ENSG00000260456	True	False	False
ENSG00000260464	True	False	False
ENSG00000260465	True	False	False
ENSG00000260466	False	False	True
ENSG00000260500	False	True	False
ENSG00000260515	True	False	False
ENSG00000260528	True	False	False
ENSG00000260537	True	False	False
ENSG00000260545	False	True	False
ENSG00000260552	False	True	True
ENSG00000260563	False	True	False
ENSG00000260565	True	True	False
ENSG00000260570	False	False	True
ENSG00000260577	False	True	False
ENSG00000260592	False	True	False
ENSG00000260604	True	True	False
ENSG00000260618	False	True	False
ENSG00000260621	False	True	False
ENSG00000260630	True	False	False
ENSG00000260641	True	False	False
ENSG00000260643	True	False	False
ENSG00000260647	False	False	True
ENSG00000260653	True	False	False
ENSG00000260669	True	False	False
ENSG00000260708	True	True	False
ENSG00000260710	True	True	False
ENSG00000260729	True	False	False
ENSG00000260785	True	False	False
ENSG00000260790	True	False	False
ENSG00000260792	True	False	False
ENSG00000260793	False	True	False
ENSG00000260796	False	True	False
ENSG00000260798	True	False	False
ENSG00000260804	True	True	False
ENSG00000260806	False	True	False
ENSG00000260808	False	True	True
ENSG00000260809	False	True	False
ENSG00000260814	False	False	True
ENSG00000260852	True	False	False
ENSG00000260855	True	False	False
ENSG00000260861	True	False	False
ENSG00000260877	False	True	False
ENSG00000260884	False	True	True
ENSG00000260896	True	False	False
ENSG00000260899	True	False	False
ENSG00000260914	True	False	False
ENSG00000260917	True	False	False
ENSG00000260924	False	True	False
ENSG00000260932	False	False	True
ENSG00000260942	False	True	False
ENSG00000261002	False	False	True
ENSG00000261008	True	False	False
ENSG00000261039	False	False	True
ENSG00000261040	False	True	False
ENSG00000261054	False	True	False
ENSG00000261063	False	False	True
ENSG00000261089	False	True	False
ENSG00000261096	True	False	False
ENSG00000261101	False	True	False
ENSG00000261105	False	True	False
ENSG00000261118	True	False	False
ENSG00000261130	True	False	False
ENSG00000261136	True	False	False
ENSG00000261147	True	False	False
ENSG00000261172	False	True	False
ENSG00000261183	True	False	False
ENSG00000261188	True	True	False
ENSG00000261189	True	True	False
ENSG00000261195	True	False	False
ENSG00000261207	False	True	False
ENSG00000261216	False	False	True
ENSG00000261221	False	True	False
ENSG00000261236	True	True	True
ENSG00000261240	False	True	False
ENSG00000261243	False	True	False
ENSG00000261247	False	True	False
ENSG00000261253	False	True	False
ENSG00000261266	False	True	True
ENSG00000261286	True	True	False
ENSG00000261305	True	False	False
ENSG00000261320	True	False	False
ENSG00000261324	True	True	False
ENSG00000261326	True	False	False
ENSG00000261335	False	False	True
ENSG00000261360	True	False	False
ENSG00000261366	True	False	False
ENSG00000261373	True	False	False
ENSG00000261386	True	False	False
ENSG00000261392	True	False	False
ENSG00000261408	False	True	False
ENSG00000261416	False	True	False
ENSG00000261423	True	False	False
ENSG00000261427	True	False	False
ENSG00000261431	False	True	False
ENSG00000261455	False	True	False
ENSG00000261459	True	False	False
ENSG00000261460	False	True	False
ENSG00000261485	True	False	False
ENSG00000261488	False	True	False
ENSG00000261505	True	False	True
ENSG00000261526	True	True	False
ENSG00000261546	False	True	False
ENSG00000261552	False	True	False
ENSG00000261553	True	False	False
ENSG00000261556	True	False	False
ENSG00000261582	True	False	False
ENSG00000261602	False	False	True
ENSG00000261604	False	True	True
ENSG00000261609	True	True	False
ENSG00000261613	False	True	False
ENSG00000261641	False	False	True
ENSG00000261654	True	False	False
ENSG00000261663	False	True	False
ENSG00000261668	True	False	True
ENSG00000261669	False	False	True
ENSG00000261684	True	False	False
ENSG00000261691	False	True	True
ENSG00000261707	False	True	True
ENSG00000261717	True	False	False
ENSG00000261723	False	True	False
ENSG00000261732	True	False	False
ENSG00000261744	True	False	False
ENSG00000261758	True	False	False
ENSG00000261759	False	True	True
ENSG00000261762	False	True	False
ENSG00000261766	True	False	True
ENSG00000261771	True	False	False
ENSG00000261775	True	False	False
ENSG00000261779	False	True	True
ENSG00000261794	False	True	False
ENSG00000261796	True	False	False
ENSG00000261801	True	False	False
ENSG00000261804	True	False	False
ENSG00000261819	False	True	False
ENSG00000261832	True	False	False
ENSG00000261840	False	True	False
ENSG00000261845	False	False	True
ENSG00000261864	True	False	False
ENSG00000261879	True	False	False
ENSG00000261886	True	False	False
ENSG00000261889	False	True	False
ENSG00000261898	False	True	False
ENSG00000261915	True	False	False
ENSG00000261938	False	True	False
ENSG00000261996	True	False	False
ENSG00000262001	True	False	False
ENSG00000262003	True	True	False
ENSG00000262049	True	False	False
ENSG00000262050	True	False	False
ENSG00000262094	True	False	False
ENSG00000262112	False	False	True
ENSG00000262115	False	True	False
ENSG00000262136	True	True	False
ENSG00000262154	False	False	True
ENSG00000262155	True	False	False
ENSG00000262246	True	False	False
ENSG00000262294	True	False	False
ENSG00000262302	True	False	False
ENSG00000262304	True	False	False
ENSG00000262312	True	False	False
ENSG00000262313	False	True	False
ENSG00000262362	True	False	False
ENSG00000262372	False	True	True
ENSG00000262429	True	False	False
ENSG00000262454	True	False	False
ENSG00000262456	False	True	True
ENSG00000262461	False	True	False
ENSG00000262481	True	False	False
ENSG00000262526	True	False	False
ENSG00000262528	False	True	True
ENSG00000262560	True	False	False
ENSG00000262580	False	True	False
ENSG00000262587	True	True	False
ENSG00000262624	False	True	False
ENSG00000262633	True	False	False
ENSG00000262648	False	True	False
ENSG00000262660	True	False	False
ENSG00000262678	True	False	False
ENSG00000262721	True	False	False
ENSG00000262728	True	False	False
ENSG00000262730	True	False	False
ENSG00000262732	False	True	False
ENSG00000262777	False	False	True
ENSG00000262814	True	False	False
ENSG00000262837	True	False	False
ENSG00000262880	True	False	False
ENSG00000262905	False	True	False
ENSG00000262919	False	True	False
ENSG00000263001	True	False	False
ENSG00000263002	True	False	False
ENSG00000263015	False	False	True
ENSG00000263069	False	True	False
ENSG00000263105	True	False	False
ENSG00000263142	False	True	False
ENSG00000263164	False	True	False
ENSG00000263212	True	False	False
ENSG00000263235	False	True	True
ENSG00000263257	True	False	False
ENSG00000263271	False	False	True
ENSG00000263293	True	False	False
ENSG00000263307	True	False	False
ENSG00000263321	False	False	True
ENSG00000263327	True	False	False
ENSG00000263331	True	True	False
ENSG00000263345	True	False	True
ENSG00000263388	False	True	False
ENSG00000263494	True	False	False
ENSG00000263513	True	True	False
ENSG00000263528	True	True	False
ENSG00000263551	True	False	False
ENSG00000263590	False	True	False
ENSG00000263620	True	False	False
ENSG00000263624	False	False	True
ENSG00000263683	True	True	True
ENSG00000263740	True	True	False
ENSG00000263766	False	True	False
ENSG00000263809	True	False	False
ENSG00000263823	False	True	False
ENSG00000263826	False	True	False
ENSG00000263843	False	True	False
ENSG00000263859	False	True	False
ENSG00000263887	False	True	False
ENSG00000263917	True	False	False
ENSG00000264017	True	False	False
ENSG00000264031	False	True	False
ENSG00000264044	False	False	True
ENSG00000264056	False	False	True
ENSG00000264058	True	False	False
ENSG00000264066	False	False	True
ENSG00000264187	True	False	False
ENSG00000264204	True	False	False
ENSG00000264207	False	True	False
ENSG00000264211	False	True	True
ENSG00000264235	False	False	True
ENSG00000264247	False	True	False
ENSG00000264272	False	True	False
ENSG00000264278	True	False	False
ENSG00000264301	True	True	False
ENSG00000264343	True	False	False
ENSG00000264350	False	True	False
ENSG00000264364	True	False	False
ENSG00000264391	False	False	True
ENSG00000264448	True	True	False
ENSG00000264474	False	True	False
ENSG00000264520	False	False	True
ENSG00000264522	True	False	False
ENSG00000264534	False	False	True
ENSG00000264545	True	False	False
ENSG00000264573	False	False	True
ENSG00000264578	False	True	False
ENSG00000264580	False	True	False
ENSG00000264633	False	True	False
ENSG00000264668	True	False	False
ENSG00000264672	True	False	False
ENSG00000264701	False	True	False
ENSG00000264745	True	False	False
ENSG00000264772	True	False	False
ENSG00000264808	True	False	False
ENSG00000264859	False	True	True
ENSG00000264860	True	False	False
ENSG00000264920	True	False	False
ENSG00000264982	False	True	False
ENSG00000265055	False	True	False
ENSG00000265073	False	True	False
ENSG00000265078	True	False	False
ENSG00000265148	False	True	False
ENSG00000265168	False	True	False
ENSG00000265194	False	True	True
ENSG00000265205	False	True	True
ENSG00000265257	True	False	False
ENSG00000265303	True	False	False
ENSG00000265349	True	False	False
ENSG00000265354	True	False	False
ENSG00000265393	False	False	True
ENSG00000265399	True	False	False
ENSG00000265408	True	False	False
ENSG00000265415	False	False	True
ENSG00000265418	False	False	True
ENSG00000265479	True	False	False
ENSG00000265490	False	True	True
ENSG00000265491	True	True	False
ENSG00000265590	True	False	False
ENSG00000265681	True	False	False
ENSG00000265690	True	False	False
ENSG00000265692	True	False	False
ENSG00000265724	False	True	True
ENSG00000265735	True	False	False
ENSG00000265763	True	True	False
ENSG00000265784	False	False	True
ENSG00000265790	False	True	True
ENSG00000265794	True	False	False
ENSG00000265818	True	False	False
ENSG00000265845	True	False	False
ENSG00000265894	True	False	False
ENSG00000265936	False	True	False
ENSG00000265943	True	False	False
ENSG00000265972	False	True	False
ENSG00000266028	True	False	False
ENSG00000266066	False	True	False
ENSG00000266074	False	True	False
ENSG00000266076	True	False	False
ENSG00000266086	True	False	False
ENSG00000266088	True	True	False
ENSG00000266094	False	True	False
ENSG00000266101	False	True	True
ENSG00000266111	True	False	False
ENSG00000266117	True	False	False
ENSG00000266129	False	True	True
ENSG00000266187	True	False	False
ENSG00000266192	False	True	False
ENSG00000266258	True	False	False
ENSG00000266261	False	True	False
ENSG00000266278	True	False	False
ENSG00000266283	False	True	False
ENSG00000266302	True	False	False
ENSG00000266341	False	False	True
ENSG00000266412	True	False	True
ENSG00000266469	False	True	True
ENSG00000266472	True	False	False
ENSG00000266497	True	False	False
ENSG00000266509	False	False	True
ENSG00000266640	False	False	True
ENSG00000266642	False	True	False
ENSG00000266708	False	True	False
ENSG00000266714	False	False	True
ENSG00000266728	True	False	False
ENSG00000266869	True	False	False
ENSG00000266872	False	False	True
ENSG00000266903	True	True	False
ENSG00000266913	True	False	False
ENSG00000266916	False	True	False
ENSG00000266921	False	True	False
ENSG00000266929	True	False	False
ENSG00000266933	True	True	False
ENSG00000266947	True	False	False
ENSG00000266950	True	False	False
ENSG00000266953	True	False	False
ENSG00000266957	False	True	False
ENSG00000266962	True	True	False
ENSG00000266975	True	False	False
ENSG00000266983	True	False	False
ENSG00000266994	True	False	False
ENSG00000266997	True	False	False
ENSG00000267001	True	False	False
ENSG00000267002	True	False	False
ENSG00000267009	True	False	False
ENSG00000267022	True	False	False
ENSG00000267023	False	False	True
ENSG00000267040	True	False	False
ENSG00000267041	True	False	False
ENSG00000267047	True	False	False
ENSG00000267048	True	False	False
ENSG00000267049	False	False	True
ENSG00000267053	False	False	True
ENSG00000267058	True	False	False
ENSG00000267059	True	False	False
ENSG00000267062	True	False	False
ENSG00000267072	True	False	False
ENSG00000267080	True	True	False
ENSG00000267082	True	False	False
ENSG00000267100	True	True	False
ENSG00000267102	True	False	False
ENSG00000267104	True	False	False
ENSG00000267106	True	False	False
ENSG00000267108	True	False	False
ENSG00000267110	True	False	False
ENSG00000267112	False	True	False
ENSG00000267135	False	True	False
ENSG00000267139	False	True	False
ENSG00000267144	True	False	False
ENSG00000267149	True	False	False
ENSG00000267165	True	False	False
ENSG00000267168	True	False	False
ENSG00000267169	True	True	False
ENSG00000267173	True	False	False
ENSG00000267174	True	False	False
ENSG00000267179	True	False	False
ENSG00000267188	True	False	False
ENSG00000267191	True	False	False
ENSG00000267199	True	False	False
ENSG00000267200	True	False	False
ENSG00000267205	False	False	True
ENSG00000267207	False	True	False
ENSG00000267213	True	True	False
ENSG00000267216	True	False	False
ENSG00000267225	False	True	False
ENSG00000267228	True	False	False
ENSG00000267232	False	True	False
ENSG00000267244	False	True	False
ENSG00000267248	True	False	False
ENSG00000267254	True	False	False
ENSG00000267255	False	True	False
ENSG00000267260	True	True	False
ENSG00000267261	True	False	False
ENSG00000267262	True	False	False
ENSG00000267265	True	False	False
ENSG00000267277	True	False	False
ENSG00000267278	False	True	False
ENSG00000267281	True	False	False
ENSG00000267282	False	True	False
ENSG00000267288	False	True	False
ENSG00000267302	False	True	False
ENSG00000267303	True	False	False
ENSG00000267305	True	False	False
ENSG00000267309	False	True	False
ENSG00000267317	False	True	False
ENSG00000267321	True	False	False
ENSG00000267323	False	True	True
ENSG00000267342	False	False	True
ENSG00000267344	False	True	True
ENSG00000267348	True	False	False
ENSG00000267355	False	False	True
ENSG00000267356	False	False	True
ENSG00000267383	True	True	True
ENSG00000267385	True	False	False
ENSG00000267394	True	False	False
ENSG00000267395	False	True	False
ENSG00000267396	False	False	True
ENSG00000267416	True	True	False
ENSG00000267422	True	False	False
ENSG00000267424	True	False	False
ENSG00000267439	True	False	False
ENSG00000267444	True	False	False
ENSG00000267454	True	False	False
ENSG00000267458	False	False	True
ENSG00000267469	False	False	True
ENSG00000267470	True	False	False
ENSG00000267475	True	True	False
ENSG00000267477	True	False	False
ENSG00000267493	False	True	False
ENSG00000267498	True	False	False
ENSG00000267510	False	False	True
ENSG00000267512	False	False	True
ENSG00000267519	True	False	False
ENSG00000267523	False	False	True
ENSG00000267534	True	False	False
ENSG00000267546	True	False	False
ENSG00000267551	True	False	False
ENSG00000267552	True	False	False
ENSG00000267561	True	False	False
ENSG00000267565	True	False	False
ENSG00000267577	True	True	False
ENSG00000267581	True	False	False
ENSG00000267605	False	True	False
ENSG00000267618	True	False	False
ENSG00000267633	False	True	False
ENSG00000267649	False	True	True
ENSG00000267673	True	False	False
ENSG00000267680	True	False	False
ENSG00000267689	False	True	True
ENSG00000267698	True	True	False
ENSG00000267699	True	False	False
ENSG00000267706	True	False	False
ENSG00000267723	True	False	False
ENSG00000267731	True	False	False
ENSG00000267750	True	False	False
ENSG00000267751	False	True	False
ENSG00000267757	False	True	False
ENSG00000267774	True	False	False
ENSG00000267783	False	False	True
ENSG00000267787	True	False	False
ENSG00000267791	False	True	True
ENSG00000267800	False	False	True
ENSG00000267801	True	True	False
ENSG00000267809	False	True	True
ENSG00000267827	True	False	False
ENSG00000267838	True	False	False
ENSG00000267852	True	False	False
ENSG00000267858	True	False	False
ENSG00000267871	True	False	False
ENSG00000267886	True	False	False
ENSG00000267952	True	False	False
ENSG00000267984	False	False	True
ENSG00000267992	False	True	False
ENSG00000268041	False	False	True
ENSG00000268043	True	True	False
ENSG00000268056	False	True	False
ENSG00000268066	True	False	False
ENSG00000268079	False	True	True
ENSG00000268081	True	True	False
ENSG00000268083	True	False	False
ENSG00000268095	True	True	False
ENSG00000268100	True	False	False
ENSG00000268107	True	False	False
ENSG00000268108	True	False	False
ENSG00000268112	False	False	True
ENSG00000268119	True	False	False
ENSG00000268133	True	False	False
ENSG00000268149	False	False	True
ENSG00000268163	False	True	False
ENSG00000268184	True	False	False
ENSG00000268186	False	True	False
ENSG00000268189	False	True	False
ENSG00000268193	True	False	False
ENSG00000268205	True	False	False
ENSG00000268218	False	True	True
ENSG00000268223	True	False	False
ENSG00000268230	True	False	False
ENSG00000268287	False	True	False
ENSG00000268350	True	False	False
ENSG00000268361	True	False	False
ENSG00000268362	True	False	False
ENSG00000268364	True	False	False
ENSG00000268379	True	False	False
ENSG00000268400	True	False	False
ENSG00000268401	True	False	False
ENSG00000268403	True	True	False
ENSG00000268434	True	False	False
ENSG00000268438	False	False	True
ENSG00000268465	True	False	False
ENSG00000268471	False	True	False
ENSG00000268486	True	False	False
ENSG00000268509	True	False	False
ENSG00000268516	True	True	True
ENSG00000268521	True	True	False
ENSG00000268529	True	False	False
ENSG00000268530	False	True	False
ENSG00000268533	True	False	False
ENSG00000268545	False	False	True
ENSG00000268575	True	False	False
ENSG00000268581	True	False	False
ENSG00000268584	True	False	False
ENSG00000268614	True	False	False
ENSG00000268618	True	False	False
ENSG00000268636	False	True	False
ENSG00000268643	True	False	False
ENSG00000268658	True	False	False
ENSG00000268677	False	False	True
ENSG00000268686	True	False	False
ENSG00000268705	False	True	False
ENSG00000268713	False	True	False
ENSG00000268729	False	True	False
ENSG00000268744	True	False	False
ENSG00000268745	False	False	True
ENSG00000268746	True	False	False
ENSG00000268750	True	False	False
ENSG00000268756	True	True	False
ENSG00000268790	True	False	False
ENSG00000268798	True	False	False
ENSG00000268810	False	True	True
ENSG00000268812	False	True	False
ENSG00000268858	False	True	False
ENSG00000268869	True	False	False
ENSG00000268870	True	False	False
ENSG00000268886	False	True	True
ENSG00000268889	True	False	False
ENSG00000268895	True	False	False
ENSG00000268912	False	True	False
ENSG00000268940	True	True	False
ENSG00000268941	False	True	False
ENSG00000268964	False	True	False
ENSG00000268975	True	False	False
ENSG00000269026	True	False	False
ENSG00000269040	False	True	True
ENSG00000269043	True	False	False
ENSG00000269068	False	True	False
ENSG00000269082	True	False	False
ENSG00000269095	True	False	False
ENSG00000269096	False	True	False
ENSG00000269102	True	False	False
ENSG00000269106	False	True	True
ENSG00000269107	True	False	False
ENSG00000269110	True	False	False
ENSG00000269138	True	False	False
ENSG00000269139	False	False	True
ENSG00000269161	False	False	True
ENSG00000269177	True	True	False
ENSG00000269179	True	False	False
ENSG00000269190	True	False	False
ENSG00000269191	False	False	True
ENSG00000269235	True	True	True
ENSG00000269237	True	False	False
ENSG00000269242	True	False	False
ENSG00000269275	True	True	False
ENSG00000269288	False	False	True
ENSG00000269289	False	True	False
ENSG00000269292	False	False	True
ENSG00000269304	False	False	True
ENSG00000269307	True	False	False
ENSG00000269313	True	False	False
ENSG00000269335	True	True	False
ENSG00000269373	False	True	True
ENSG00000269386	True	False	False
ENSG00000269392	True	False	False
ENSG00000269399	False	True	False
ENSG00000269403	True	False	False
ENSG00000269416	True	False	False
ENSG00000269427	False	False	True
ENSG00000269439	True	True	False
ENSG00000269469	True	False	False
ENSG00000269473	True	False	False
ENSG00000269476	True	False	False
ENSG00000269480	False	True	False
ENSG00000269481	False	True	False
ENSG00000269482	False	False	True
ENSG00000269495	False	True	False
ENSG00000269504	True	False	False
ENSG00000269533	True	False	False
ENSG00000269535	True	False	False
ENSG00000269543	True	False	False
ENSG00000269547	True	False	False
ENSG00000269556	True	False	False
ENSG00000269583	True	False	False
ENSG00000269586	True	False	False
ENSG00000269590	True	False	False
ENSG00000269609	True	False	False
ENSG00000269656	False	False	True
ENSG00000269662	False	False	True
ENSG00000269680	False	True	True
ENSG00000269693	True	False	False
ENSG00000269696	False	True	False
ENSG00000269711	True	False	False
ENSG00000269713	True	False	False
ENSG00000269720	True	False	False
ENSG00000269749	True	False	False
ENSG00000269755	True	False	False
ENSG00000269779	True	False	False
ENSG00000269793	True	False	False
ENSG00000269802	True	False	False
ENSG00000269813	False	False	True
ENSG00000269834	True	True	True
ENSG00000269842	True	False	False
ENSG00000269843	False	False	True
ENSG00000269846	False	True	False
ENSG00000269858	True	False	False
ENSG00000269873	True	False	False
ENSG00000269886	False	True	False
ENSG00000269893	False	True	False
ENSG00000269907	False	True	False
ENSG00000269910	False	True	True
ENSG00000269927	True	True	False
ENSG00000269929	True	False	False
ENSG00000269937	False	True	False
ENSG00000269947	False	True	False
ENSG00000269968	False	False	True
ENSG00000269982	False	True	False
ENSG00000269983	False	True	False
ENSG00000269984	False	False	True
ENSG00000269987	False	False	True
ENSG00000270006	True	True	False
ENSG00000270008	True	False	False
ENSG00000270011	True	True	False
ENSG00000270049	True	False	False
ENSG00000270066	True	False	False
ENSG00000270069	True	True	False
ENSG00000270075	False	False	True
ENSG00000270082	False	False	True
ENSG00000270084	False	False	True
ENSG00000270094	False	False	True
ENSG00000270096	False	False	True
ENSG00000270099	True	False	False
ENSG00000270106	True	False	False
ENSG00000270110	False	False	True
ENSG00000270123	False	True	True
ENSG00000270141	True	False	False
ENSG00000270147	False	True	True
ENSG00000270149	True	False	False
ENSG00000270159	False	False	True
ENSG00000270170	True	True	False
ENSG00000270181	True	False	False
ENSG00000270231	True	True	False
ENSG00000270249	True	False	False
ENSG00000270265	True	False	False
ENSG00000270316	True	False	False
ENSG00000270325	False	False	True
ENSG00000270343	True	False	False
ENSG00000270344	True	False	False
ENSG00000270362	True	True	False
ENSG00000270392	False	True	True
ENSG00000270558	False	True	False
ENSG00000270587	False	False	True
ENSG00000270589	False	False	True
ENSG00000270617	True	True	False
ENSG00000270629	True	True	False
ENSG00000270647	True	False	False
ENSG00000270673	False	True	False
ENSG00000270728	False	True	True
ENSG00000270751	False	True	False
ENSG00000270757	True	False	False
ENSG00000270800	True	False	False
ENSG00000270804	False	True	True
ENSG00000270820	True	True	True
ENSG00000270871	False	True	False
ENSG00000270872	True	True	False
ENSG00000270882	True	False	False
ENSG00000270926	False	False	True
ENSG00000270946	True	False	False
ENSG00000270948	False	False	True
ENSG00000271002	False	True	False
ENSG00000271032	False	False	True
ENSG00000271064	False	False	True
ENSG00000271092	True	False	False
ENSG00000271147	True	False	False
ENSG00000271161	False	False	True
ENSG00000271167	True	False	False
ENSG00000271218	False	True	False
ENSG00000271225	True	True	False
ENSG00000271270	False	True	False
ENSG00000271275	False	False	True
ENSG00000271335	False	True	False
ENSG00000271380	True	False	True
ENSG00000271425	False	True	False
ENSG00000271511	False	True	True
ENSG00000271524	False	True	True
ENSG00000271550	True	True	False
ENSG00000271554	False	True	False
ENSG00000271580	False	True	False
ENSG00000271601	True	True	False
ENSG00000271605	True	True	False
ENSG00000271614	True	False	False
ENSG00000271643	True	True	False
ENSG00000271644	False	True	False
ENSG00000271647	False	True	False
ENSG00000271670	False	True	False
ENSG00000271717	True	False	False
ENSG00000271730	False	True	False
ENSG00000271732	False	False	True
ENSG00000271741	True	False	False
ENSG00000271755	False	False	True
ENSG00000271780	True	False	False
ENSG00000271793	True	False	False
ENSG00000271797	False	True	False
ENSG00000271803	False	False	True
ENSG00000271816	True	False	False
ENSG00000271825	True	False	False
ENSG00000271826	True	False	False
ENSG00000271843	False	False	True
ENSG00000271853	True	False	False
ENSG00000271855	True	True	False
ENSG00000271862	False	True	False
ENSG00000271868	False	False	True
ENSG00000271914	False	False	True
ENSG00000271918	False	True	False
ENSG00000271936	False	True	False
ENSG00000271943	True	False	False
ENSG00000271949	True	False	False
ENSG00000271966	True	False	False
ENSG00000271969	False	False	True
ENSG00000271971	True	True	False
ENSG00000271973	False	False	True
ENSG00000271980	False	False	True
ENSG00000271984	True	False	False
ENSG00000271986	True	False	False
ENSG00000271989	True	True	False
ENSG00000272004	True	False	False
ENSG00000272006	False	True	False
ENSG00000272030	True	False	False
ENSG00000272031	True	False	False
ENSG00000272037	False	True	False
ENSG00000272043	True	False	False
ENSG00000272047	False	True	False
ENSG00000272055	True	True	False
ENSG00000272068	True	True	False
ENSG00000272070	True	False	False
ENSG00000272072	False	True	False
ENSG00000272084	False	True	False
ENSG00000272087	False	False	True
ENSG00000272088	False	False	True
ENSG00000272092	True	False	False
ENSG00000272100	False	True	False
ENSG00000272104	True	False	False
ENSG00000272106	False	True	False
ENSG00000272142	True	False	False
ENSG00000272145	True	False	False
ENSG00000272146	True	False	False
ENSG00000272160	False	True	True
ENSG00000272170	False	True	False
ENSG00000272173	False	True	False
ENSG00000272189	False	True	False
ENSG00000272195	True	False	False
ENSG00000272202	True	False	False
ENSG00000272205	False	True	False
ENSG00000272223	False	True	True
ENSG00000272256	False	True	False
ENSG00000272269	True	True	False
ENSG00000272288	True	True	False
ENSG00000272305	True	False	False
ENSG00000272316	False	True	False
ENSG00000272323	False	True	False
ENSG00000272325	True	False	False
ENSG00000272333	False	True	False
ENSG00000272334	True	False	False
ENSG00000272335	True	True	False
ENSG00000272345	False	True	False
ENSG00000272368	True	False	False
ENSG00000272391	True	True	True
ENSG00000272402	False	False	True
ENSG00000272410	True	False	False
ENSG00000272434	False	False	True
ENSG00000272447	True	False	False
ENSG00000272455	False	True	False
ENSG00000272462	True	True	False
ENSG00000272468	False	True	False
ENSG00000272476	False	True	False
ENSG00000272482	True	False	False
ENSG00000272508	True	False	False
ENSG00000272512	True	True	False
ENSG00000272536	True	False	False
ENSG00000272599	True	False	False
ENSG00000272602	True	False	False
ENSG00000272606	True	True	False
ENSG00000272620	True	True	False
ENSG00000272631	True	False	False
ENSG00000272638	True	True	True
ENSG00000272639	True	False	False
ENSG00000272647	True	False	False
ENSG00000272668	False	True	False
ENSG00000272674	True	False	False
ENSG00000272677	True	False	False
ENSG00000272679	True	False	False
ENSG00000272688	True	False	False
ENSG00000272690	True	False	False
ENSG00000272694	False	False	True
ENSG00000272711	False	True	False
ENSG00000272716	True	True	False
ENSG00000272721	True	False	False
ENSG00000272734	True	False	False
ENSG00000272741	True	False	False
ENSG00000272750	False	True	False
ENSG00000272752	True	False	False
ENSG00000272754	True	False	False
ENSG00000272758	True	False	True
ENSG00000272762	True	False	False
ENSG00000272764	False	True	False
ENSG00000272770	False	False	True
ENSG00000272772	True	False	False
ENSG00000272791	False	True	False
ENSG00000272800	True	False	False
ENSG00000272801	True	False	False
ENSG00000272807	True	False	False
ENSG00000272814	False	True	False
ENSG00000272822	True	False	False
ENSG00000272829	False	True	True
ENSG00000272831	True	True	False
ENSG00000272834	False	True	False
ENSG00000272836	False	False	True
ENSG00000272842	False	True	False
ENSG00000272843	True	False	False
ENSG00000272844	False	True	False
ENSG00000272853	True	True	False
ENSG00000272870	True	False	False
ENSG00000272884	True	False	False
ENSG00000272886	True	False	False
ENSG00000272888	True	False	False
ENSG00000272892	True	False	False
ENSG00000272897	True	False	False
ENSG00000272910	False	True	False
ENSG00000272911	False	False	True
ENSG00000272913	True	False	False
ENSG00000272916	False	True	True
ENSG00000272918	True	False	False
ENSG00000272921	True	False	False
ENSG00000272933	False	True	False
ENSG00000272968	True	False	False
ENSG00000272982	False	True	True
ENSG00000272991	False	True	True
ENSG00000273003	True	False	False
ENSG00000273004	True	False	False
ENSG00000273013	False	True	True
ENSG00000273024	False	False	True
ENSG00000273025	True	False	False
ENSG00000273032	True	True	True
ENSG00000273033	False	True	False
ENSG00000273047	True	False	False
ENSG00000273049	True	False	False
ENSG00000273055	False	True	True
ENSG00000273058	False	True	False
ENSG00000273066	True	False	False
ENSG00000273080	True	False	False
ENSG00000273084	True	False	False
ENSG00000273102	True	False	False
ENSG00000273117	True	True	False
ENSG00000273132	False	True	False
ENSG00000273136	True	True	False
ENSG00000273138	False	True	False
ENSG00000273139	True	False	False
ENSG00000273145	False	True	False
ENSG00000273151	False	True	False
ENSG00000273154	True	False	False
ENSG00000273162	True	True	False
ENSG00000273165	True	False	False
ENSG00000273167	True	False	False
ENSG00000273179	False	True	False
ENSG00000273184	True	False	False
ENSG00000273188	False	True	False
ENSG00000273189	True	False	False
ENSG00000273192	False	True	False
ENSG00000273196	False	False	True
ENSG00000273203	True	True	False
ENSG00000273212	False	False	True
ENSG00000273213	True	False	False
ENSG00000273217	True	False	False
ENSG00000273219	False	True	False
ENSG00000273226	False	False	True
ENSG00000273247	True	True	False
ENSG00000273253	False	False	True
ENSG00000273254	False	True	False
ENSG00000273261	False	False	True
ENSG00000273269	True	False	False
ENSG00000273270	False	True	False
ENSG00000273275	False	False	True
ENSG00000273306	False	False	True
ENSG00000273308	False	True	False
ENSG00000273313	False	True	False
ENSG00000273329	True	True	False
ENSG00000273331	True	False	False
ENSG00000273338	False	True	True
ENSG00000273345	True	False	False
ENSG00000273391	False	True	False
ENSG00000273398	True	False	False
ENSG00000273419	False	True	False
ENSG00000273443	False	True	False
ENSG00000273455	False	True	False
ENSG00000273489	False	True	True
ENSG00000273513	False	True	False
ENSG00000273520	False	True	False
ENSG00000273542	True	True	False
ENSG00000273552	False	False	True
ENSG00000273565	False	True	False
ENSG00000273590	False	True	False
ENSG00000273599	False	False	True
ENSG00000273604	False	True	False
ENSG00000273611	True	True	True
ENSG00000273612	False	True	False
ENSG00000273619	True	True	False
ENSG00000273702	False	True	False
ENSG00000273711	False	True	False
ENSG00000273729	True	False	False
ENSG00000273734	True	False	False
ENSG00000273749	True	False	False
ENSG00000273763	True	False	False
ENSG00000273767	False	True	False
ENSG00000273768	False	True	False
ENSG00000273784	True	True	False
ENSG00000273791	False	True	True
ENSG00000273802	True	False	False
ENSG00000273897	True	False	False
ENSG00000273899	True	False	False
ENSG00000273901	False	True	False
ENSG00000273983	True	True	False
ENSG00000274011	False	True	False
ENSG00000274015	True	False	False
ENSG00000274020	True	False	False
ENSG00000274026	True	True	False
ENSG00000274070	True	True	False
ENSG00000274092	False	True	False
ENSG00000274173	False	True	False
ENSG00000274177	False	False	True
ENSG00000274210	True	True	False
ENSG00000274211	True	True	False
ENSG00000274213	False	True	False
ENSG00000274226	False	True	False
ENSG00000274227	False	True	True
ENSG00000274259	False	True	False
ENSG00000274265	True	True	False
ENSG00000274276	False	True	False
ENSG00000274315	True	False	False
ENSG00000274322	True	False	False
ENSG00000274333	False	True	False
ENSG00000274346	True	False	False
ENSG00000274349	True	False	False
ENSG00000274403	False	False	True
ENSG00000274414	False	True	False
ENSG00000274419	True	True	False
ENSG00000274422	True	True	False
ENSG00000274425	False	True	False
ENSG00000274446	True	False	False
ENSG00000274460	True	False	False
ENSG00000274512	True	True	False
ENSG00000274523	True	False	False
ENSG00000274553	False	True	False
ENSG00000274565	False	True	False
ENSG00000274570	False	True	False
ENSG00000274611	False	True	False
ENSG00000274615	True	False	False
ENSG00000274629	False	True	False
ENSG00000274641	True	True	False
ENSG00000274717	True	False	False
ENSG00000274721	False	True	False
ENSG00000274758	False	False	True
ENSG00000274769	True	False	False
ENSG00000274810	True	False	False
ENSG00000274813	False	True	True
ENSG00000274825	False	True	False
ENSG00000274859	False	True	False
ENSG00000274878	False	True	False
ENSG00000274892	False	True	False
ENSG00000274925	True	True	False
ENSG00000274949	True	False	False
ENSG00000275052	True	False	False
ENSG00000275055	False	True	True
ENSG00000275066	True	False	False
ENSG00000275074	False	True	False
ENSG00000275090	True	False	False
ENSG00000275097	True	True	False
ENSG00000275106	True	False	False
ENSG00000275111	False	True	False
ENSG00000275119	True	False	False
ENSG00000275129	False	True	False
ENSG00000275131	True	True	False
ENSG00000275140	False	True	False
ENSG00000275183	False	False	True
ENSG00000275185	False	True	True
ENSG00000275221	True	False	False
ENSG00000275223	False	True	False
ENSG00000275234	False	True	False
ENSG00000275342	True	True	False
ENSG00000275413	False	True	True
ENSG00000275445	True	False	False
ENSG00000275454	False	True	False
ENSG00000275457	False	True	False
ENSG00000275464	True	False	False
ENSG00000275491	True	False	False
ENSG00000275516	False	True	False
ENSG00000275532	True	False	False
ENSG00000275613	True	False	False
ENSG00000275625	False	True	False
ENSG00000275638	False	True	False
ENSG00000275655	True	False	False
ENSG00000275665	False	True	False
ENSG00000275674	True	False	False
ENSG00000275675	False	False	True
ENSG00000275695	True	False	False
ENSG00000275700	True	True	False
ENSG00000275720	False	True	False
ENSG00000275734	True	False	False
ENSG00000275807	True	False	False
ENSG00000275832	False	True	False
ENSG00000275835	True	False	False
ENSG00000275857	False	True	True
ENSG00000275878	True	False	False
ENSG00000275895	False	True	False
ENSG00000275902	False	False	True
ENSG00000275948	True	False	False
ENSG00000275976	False	True	False
ENSG00000275993	False	True	False
ENSG00000276023	False	True	False
ENSG00000276043	True	False	False
ENSG00000276045	True	True	False
ENSG00000276071	True	False	False
ENSG00000276075	True	False	False
ENSG00000276101	False	False	True
ENSG00000276141	True	False	False
ENSG00000276166	False	False	True
ENSG00000276168	True	True	False
ENSG00000276180	True	True	True
ENSG00000276189	False	True	False
ENSG00000276216	True	True	False
ENSG00000276234	True	False	False
ENSG00000276291	False	True	False
ENSG00000276293	False	True	False
ENSG00000276302	True	False	False
ENSG00000276368	False	True	False
ENSG00000276449	True	False	True
ENSG00000276488	False	True	True
ENSG00000276529	False	True	False
ENSG00000276550	True	False	False
ENSG00000276588	True	False	False
ENSG00000276592	False	True	False
ENSG00000276597	True	False	False
ENSG00000276600	False	True	False
ENSG00000276663	False	True	False
ENSG00000276691	False	False	True
ENSG00000276727	False	True	False
ENSG00000276728	True	False	False
ENSG00000276763	False	True	False
ENSG00000276900	True	False	False
ENSG00000276903	True	True	False
ENSG00000276952	False	True	False
ENSG00000276988	False	True	True
ENSG00000276997	False	True	False
ENSG00000277007	True	False	False
ENSG00000277142	True	True	False
ENSG00000277149	True	True	False
ENSG00000277150	False	True	False
ENSG00000277152	True	False	False
ENSG00000277161	True	True	False
ENSG00000277191	False	True	False
ENSG00000277206	True	False	False
ENSG00000277215	True	False	False
ENSG00000277283	False	True	False
ENSG00000277290	False	True	True
ENSG00000277324	True	True	False
ENSG00000277369	True	True	False
ENSG00000277371	False	False	True
ENSG00000277383	False	True	False
ENSG00000277411	False	False	True
ENSG00000277425	True	False	False
ENSG00000277443	False	True	False
ENSG00000277481	False	False	True
ENSG00000277496	False	True	True
ENSG00000277583	True	False	False
ENSG00000277597	False	True	False
ENSG00000277611	True	False	False
ENSG00000277639	True	False	False
ENSG00000277661	True	False	False
ENSG00000277671	False	True	False
ENSG00000277678	False	True	True
ENSG00000277688	False	False	True
ENSG00000277701	False	True	False
ENSG00000277702	False	True	False
ENSG00000277741	False	True	False
ENSG00000277758	False	True	False
ENSG00000277775	True	False	False
ENSG00000277791	True	True	False
ENSG00000277801	False	True	True
ENSG00000277873	False	True	False
ENSG00000277879	False	True	False
ENSG00000277883	True	True	False
ENSG00000277957	True	False	False
ENSG00000277959	False	False	True
ENSG00000277971	True	False	False
ENSG00000277972	False	True	True
ENSG00000277977	True	True	True
ENSG00000277978	False	True	True
ENSG00000277998	False	True	False
ENSG00000278023	True	False	False
ENSG00000278053	True	False	False
ENSG00000278104	False	True	False
ENSG00000278130	False	False	True
ENSG00000278139	True	False	False
ENSG00000278143	True	False	False
ENSG00000278202	True	False	False
ENSG00000278238	True	True	False
ENSG00000278259	True	False	False
ENSG00000278275	False	True	True
ENSG00000278276	True	False	False
ENSG00000278299	False	True	False
ENSG00000278311	True	False	False
ENSG00000278318	True	False	False
ENSG00000278374	False	True	False
ENSG00000278390	True	False	False
ENSG00000278399	True	False	False
ENSG00000278416	True	False	False
ENSG00000278419	True	False	False
ENSG00000278421	False	False	True
ENSG00000278441	False	False	True
ENSG00000278540	True	True	False
ENSG00000278581	False	True	True
ENSG00000278599	False	True	False
ENSG00000278611	False	True	False
ENSG00000278616	False	True	True
ENSG00000278619	True	True	False
ENSG00000278635	False	False	True
ENSG00000278662	False	True	False
ENSG00000278677	True	False	False
ENSG00000278709	True	True	False
ENSG00000278766	False	True	False
ENSG00000278768	True	False	True
ENSG00000278771	True	False	False
ENSG00000278811	False	True	False
ENSG00000278819	False	False	True
ENSG00000278831	False	True	False
ENSG00000278834	True	False	False
ENSG00000278845	True	True	False
ENSG00000278903	False	True	False
ENSG00000278907	False	True	False
ENSG00000278915	True	True	False
ENSG00000278917	False	True	True
ENSG00000278920	True	False	False
ENSG00000278922	False	True	False
ENSG00000278932	True	False	False
ENSG00000278946	False	False	True
ENSG00000278948	True	False	False
ENSG00000278986	True	False	False
ENSG00000278993	True	False	False
ENSG00000278996	True	True	False
ENSG00000279019	False	False	True
ENSG00000279033	False	False	True
ENSG00000279035	True	False	False
ENSG00000279048	True	False	False
ENSG00000279049	False	False	True
ENSG00000279067	False	False	True
ENSG00000279068	True	False	False
ENSG00000279069	True	True	False
ENSG00000279086	False	True	False
ENSG00000279088	True	False	False
ENSG00000279119	False	False	True
ENSG00000279148	False	True	False
ENSG00000279152	False	True	False
ENSG00000279155	False	True	True
ENSG00000279159	False	False	True
ENSG00000279164	True	False	False
ENSG00000279168	True	False	False
ENSG00000279172	False	True	False
ENSG00000279198	False	True	False
ENSG00000279225	False	True	False
ENSG00000279232	False	True	True
ENSG00000279245	False	True	False
ENSG00000279259	True	False	False
ENSG00000279277	True	False	False
ENSG00000279278	False	True	True
ENSG00000279307	False	True	False
ENSG00000279322	False	False	True
ENSG00000279329	True	False	False
ENSG00000279337	False	False	True
ENSG00000279344	False	True	False
ENSG00000279348	True	False	False
ENSG00000279369	False	False	True
ENSG00000279386	False	False	True
ENSG00000279399	False	False	True
ENSG00000279412	False	True	True
ENSG00000279413	False	True	True
ENSG00000279428	False	False	True
ENSG00000279453	False	True	False
ENSG00000279457	True	True	False
ENSG00000279458	True	False	False
ENSG00000279472	True	False	False
ENSG00000279488	False	True	False
ENSG00000279501	False	False	True
ENSG00000279529	True	False	False
ENSG00000279561	True	False	False
ENSG00000279569	False	True	True
ENSG00000279571	False	True	False
ENSG00000279594	True	False	False
ENSG00000279605	False	False	True
ENSG00000279608	True	False	False
ENSG00000279636	False	True	False
ENSG00000279640	False	False	True
ENSG00000279641	False	False	True
ENSG00000279658	False	True	False
ENSG00000279660	True	False	False
ENSG00000279689	False	False	True
ENSG00000279696	False	True	False
ENSG00000279716	False	True	False
ENSG00000279742	True	False	False
ENSG00000279821	True	False	False
ENSG00000279827	True	True	False
ENSG00000279833	False	True	False
ENSG00000279838	True	False	False
ENSG00000279852	True	False	False
ENSG00000279855	False	True	False
ENSG00000279951	True	False	False
ENSG00000279968	True	False	False
ENSG00000279983	True	False	False
ENSG00000280020	False	True	False
ENSG00000280026	False	True	False
ENSG00000280039	False	False	True
ENSG00000280046	False	True	False
ENSG00000280055	False	True	True
ENSG00000280067	False	True	True
ENSG00000280071	True	False	False
ENSG00000280087	True	False	False
ENSG00000280116	True	False	False
ENSG00000280132	False	True	False
ENSG00000280136	False	True	False
ENSG00000280143	False	True	True
ENSG00000280145	False	True	False
ENSG00000280160	False	True	False
ENSG00000280164	False	True	False
ENSG00000280171	True	False	False
ENSG00000280176	True	False	False
ENSG00000280179	False	True	False
ENSG00000280187	True	True	False
ENSG00000280191	True	True	False
ENSG00000280193	False	True	True
ENSG00000280195	True	True	False
ENSG00000280211	False	True	False
ENSG00000280213	False	True	True
ENSG00000280228	True	False	False
ENSG00000280233	False	False	True
ENSG00000280239	True	False	False
ENSG00000280277	True	False	False
ENSG00000280300	False	True	False
ENSG00000280331	True	False	False
ENSG00000280333	False	True	False
ENSG00000280335	False	False	True
ENSG00000280367	True	False	False
ENSG00000280383	True	False	False
ENSG00000280385	False	True	False
ENSG00000280400	False	True	True
ENSG00000280416	False	True	True
ENSG00000280441	True	False	False
ENSG00000280502	True	False	False
ENSG00000280537	True	False	False
ENSG00000280561	True	False	False
ENSG00000280587	True	False	False
ENSG00000280639	True	False	False
ENSG00000280721	False	True	False
ENSG00000280734	True	False	False
ENSG00000280744	True	False	False
ENSG00000280758	False	True	True
ENSG00000280789	True	False	False
ENSG00000280893	True	False	False
ENSG00000280927	False	True	True
ENSG00000280987	True	False	False
ENSG00000281005	True	False	False
ENSG00000281016	True	True	False
ENSG00000281091	True	False	False
ENSG00000281097	True	True	False
ENSG00000281207	True	False	False
ENSG00000281332	True	False	False
ENSG00000281348	True	False	False
ENSG00000281376	True	False	False
ENSG00000281383	False	True	False
ENSG00000281406	True	False	False
ENSG00000281420	False	False	True
ENSG00000281501	True	False	False
ENSG00000281538	False	True	False
ENSG00000281593	True	True	False
ENSG00000281649	True	True	False
ENSG00000281691	False	True	True
ENSG00000281938	True	False	False
ENSG00000281991	True	False	False
ENSG00000282034	True	False	False
ENSG00000282051	False	True	False
ENSG00000282121	True	False	False
ENSG00000282218	True	False	False
ENSG00000282221	True	True	False
ENSG00000282381	True	True	False
ENSG00000282408	False	True	False
ENSG00000282440	True	True	False
ENSG00000282527	False	False	True
ENSG00000282849	True	True	False
ENSG00000282851	True	False	False
ENSG00000282885	True	False	False
ENSG00000282917	True	False	False
ENSG00000282943	True	False	False
ENSG00000282951	False	True	False
ENSG00000282988	True	False	False
ENSG00000282995	False	True	False
ENSG00000283000	False	True	False
ENSG00000283103	False	False	True
ENSG00000283108	True	True	True
ENSG00000283154	False	True	False
ENSG00000283155	True	False	False
ENSG00000283201	True	False	False
ENSG00000283228	True	False	False
ENSG00000283239	True	False	False
ENSG00000283297	False	False	True
ENSG00000283312	True	False	False
ENSG00000283324	True	False	False
ENSG00000283341	True	False	False
ENSG00000283352	True	False	False
ENSG00000283378	True	True	False
ENSG00000283411	True	False	False
ENSG00000283476	False	True	True
ENSG00000283491	True	False	False
ENSG00000283515	True	False	False
ENSG00000283528	False	True	False
ENSG00000283534	False	True	False
ENSG00000283538	True	False	False
ENSG00000283549	True	False	False
ENSG00000283563	True	False	False
ENSG00000283580	True	False	False
ENSG00000283583	False	True	False
ENSG00000283612	False	False	True
ENSG00000283674	True	False	False
ENSG00000283689	True	False	False
ENSG00000283761	True	False	False
ENSG00000283765	True	True	False
ENSG00000283782	True	False	False
ENSG00000283789	True	False	False
ENSG00000283900	True	False	False
ENSG00000283930	True	False	False
ENSG00000283952	True	False	False
ENSG00000283956	True	False	False
ENSG00000283959	True	False	False
ENSG00000283971	True	False	False
ENSG00000283973	True	False	False
ENSG00000283977	True	False	False
ENSG00000284015	True	False	False
ENSG00000284024	True	False	False
ENSG00000284057	True	False	False
ENSG00000284092	True	False	False
ENSG00000284186	True	False	False
ENSG00000284194	False	True	True
ENSG00000284240	True	False	False
ENSG00000284292	True	False	False
ENSG00000284343	False	False	True
ENSG00000284376	True	False	False
ENSG00000284407	True	False	False
ENSG00000284428	True	False	False
ENSG00000284431	True	False	False
ENSG00000284461	True	False	False
ENSG00000284484	True	False	False
ENSG00000284491	True	False	False
ENSG00000284512	True	False	False
ENSG00000284523	True	False	False
ENSG00000284526	False	False	True
ENSG00000284543	True	False	False
ENSG00000284554	True	False	False
ENSG00000284602	True	False	False
ENSG00000284624	True	False	False
ENSG00000284626	True	False	False
ENSG00000284634	True	False	False
ENSG00000284644	True	False	False
ENSG00000284685	True	False	False
ENSG00000284686	True	False	False
ENSG00000284699	True	False	False
ENSG00000284717	True	False	False
ENSG00000284726	True	False	True
ENSG00000284735	False	False	True
ENSG00000284738	False	True	False
ENSG00000284747	True	True	False
ENSG00000284770	True	False	False
ENSG00000284776	True	False	False
ENSG00000284906	True	True	False
ENSG00000284930	True	False	False
ENSG00000284946	True	False	False
ENSG00000284948	True	False	False
ENSG00000284952	True	False	False
ENSG00000284956	True	False	False
ENSG00000284959	True	False	False
ENSG00000284968	True	False	False
ENSG00000284969	True	False	False
ENSG00000284987	True	False	False
ENSG00000284989	True	False	False
ENSG00000284994	False	True	True
ENSG00000285000	True	False	False
ENSG00000285006	True	False	False
ENSG00000285016	True	False	False
ENSG00000285018	True	False	False
ENSG00000285043	True	False	False
ENSG00000285053	True	False	False
ENSG00000285077	True	False	False
ENSG00000285080	True	False	False
ENSG00000285090	True	False	False
ENSG00000285128	False	True	False
ENSG00000285130	True	False	False
ENSG00000285155	True	False	False
ENSG00000285184	True	True	False
ENSG00000285253	True	False	False
ENSG00000285304	True	True	False
ENSG00000285314	True	False	False
ENSG00000285329	True	False	False
ENSG00000285330	True	False	False
ENSG00000285338	True	False	False
ENSG00000285382	True	False	False
ENSG00000285404	True	False	False
ENSG00000285444	False	True	True
ENSG00000285458	True	False	False
ENSG00000285505	True	False	False
ENSG00000285518	False	True	False
ENSG00000285533	False	True	False
ENSG00000285542	True	False	False
ENSG00000285544	True	False	False
ENSG00000285577	False	True	False
ENSG00000285593	True	False	False
ENSG00000285596	True	False	False
ENSG00000285599	False	True	False
ENSG00000285608	False	True	False
ENSG00000285612	False	True	False
ENSG00000285625	True	False	False
ENSG00000285629	True	False	False
ENSG00000285635	True	False	False
ENSG00000285641	True	False	False
ENSG00000285649	False	False	True
ENSG00000285650	True	False	False
ENSG00000285653	False	False	True
ENSG00000285655	True	False	False
ENSG00000285667	True	False	False
ENSG00000285685	False	False	True
ENSG00000285686	True	False	False
ENSG00000285688	True	False	False
ENSG00000285693	True	False	False
ENSG00000285694	True	False	False
ENSG00000285696	True	False	False
ENSG00000285730	True	False	False
ENSG00000285743	True	False	False
ENSG00000285756	True	True	False
ENSG00000285761	True	False	False
ENSG00000285772	True	False	False
ENSG00000285779	True	False	False
ENSG00000285793	True	True	False
ENSG00000285812	True	False	True
ENSG00000285813	False	False	True
ENSG00000285816	True	False	False
ENSG00000285827	True	False	False
ENSG00000285849	False	True	False
ENSG00000285864	False	False	True
ENSG00000285865	False	True	True
ENSG00000285888	True	False	False
ENSG00000285889	True	False	False
ENSG00000285894	True	False	False
ENSG00000285906	True	True	False
ENSG00000285920	True	False	False
ENSG00000285921	False	True	False
ENSG00000285926	False	True	True
ENSG00000285932	True	False	False
ENSG00000285942	True	False	False
ENSG00000285943	True	False	False
ENSG00000285948	False	True	False
ENSG00000285953	True	False	False
ENSG00000285959	True	False	False
ENSG00000285966	True	False	False
ENSG00000285967	True	False	False
ENSG00000285970	False	True	False
ENSG00000285979	False	True	True
ENSG00000285982	True	False	False
ENSG00000285988	True	False	False
ENSG00000285990	False	True	False
ENSG00000285991	True	False	False
ENSG00000285999	True	False	False
ENSG00000286001	True	False	False
ENSG00000286004	False	True	True
ENSG00000286013	True	True	False
ENSG00000286014	True	True	False
ENSG00000286019	True	False	False
ENSG00000286024	False	True	False
ENSG00000286031	False	True	False
ENSG00000286038	False	True	False
ENSG00000286042	True	False	False
ENSG00000286060	True	False	False
ENSG00000286070	True	False	False
ENSG00000286078	False	False	True
ENSG00000286086	True	False	False
ENSG00000286098	True	False	False
ENSG00000286106	True	False	False
ENSG00000286110	True	False	False
ENSG00000286112	True	False	False
ENSG00000286116	True	False	False
ENSG00000286129	True	False	False
ENSG00000286132	True	False	False
ENSG00000286137	True	True	False
ENSG00000286158	False	True	True
ENSG00000286161	False	True	False
ENSG00000286162	True	False	True
ENSG00000286163	True	False	False
ENSG00000286180	True	False	False
ENSG00000286181	True	False	False
ENSG00000286192	True	False	False
ENSG00000286193	True	False	False
ENSG00000286207	False	True	False
ENSG00000286216	True	False	True
ENSG00000286219	True	False	False
ENSG00000286221	True	False	False
ENSG00000286223	False	True	True
ENSG00000286234	True	False	False
ENSG00000286235	True	False	False
ENSG00000286237	True	False	False
ENSG00000286239	True	False	False
ENSG00000286242	False	False	True
ENSG00000286266	True	False	False
ENSG00000286268	True	False	False
ENSG00000286302	True	False	False
ENSG00000286337	False	False	True
ENSG00000286355	True	True	False
ENSG00000286362	True	False	False
ENSG00000286367	False	True	False
ENSG00000286388	False	True	False
ENSG00000286407	False	True	True
ENSG00000286417	False	True	False
ENSG00000286430	False	False	True
ENSG00000286431	False	True	False
ENSG00000286437	False	True	False
ENSG00000286444	False	True	False
ENSG00000286448	False	True	False
ENSG00000286456	True	True	False
ENSG00000286485	False	True	True
ENSG00000286531	True	True	False
ENSG00000286532	True	True	False
ENSG00000286538	True	False	False
ENSG00000286545	False	False	True
ENSG00000286555	False	False	True
ENSG00000286563	True	False	False
ENSG00000286587	True	True	False
ENSG00000286599	False	True	True
ENSG00000286606	False	True	True
ENSG00000286632	True	False	False
ENSG00000286636	False	True	True
ENSG00000286650	True	False	False
ENSG00000286659	True	False	False
ENSG00000286669	True	False	False
ENSG00000286670	True	True	False
ENSG00000286686	False	False	True
ENSG00000286688	True	True	False
ENSG00000286696	False	True	False
ENSG00000286718	False	False	True
ENSG00000286724	True	False	False
ENSG00000286729	False	False	True
ENSG00000286786	True	False	False
ENSG00000286787	True	False	False
ENSG00000286797	True	False	False
ENSG00000286803	False	True	False
ENSG00000286805	True	False	False
ENSG00000286808	True	True	True
ENSG00000286817	True	False	False
ENSG00000286830	True	True	False
ENSG00000286834	True	True	False
ENSG00000286846	True	False	False
ENSG00000286850	True	False	False
ENSG00000286856	True	True	True
ENSG00000286874	True	True	False
ENSG00000286882	False	True	False
ENSG00000286883	True	True	False
ENSG00000286895	True	False	False
ENSG00000286905	True	False	False
ENSG00000286909	False	True	False
ENSG00000286915	True	False	False
ENSG00000286923	True	False	False
ENSG00000286950	False	True	False
ENSG00000286959	True	False	False
ENSG00000286964	True	True	False
ENSG00000286974	False	False	True
ENSG00000286978	True	False	False
ENSG00000286990	False	False	True
ENSG00000287008	True	False	False
ENSG00000287016	True	False	False
ENSG00000287023	True	False	False
ENSG00000287024	False	True	False
ENSG00000287035	False	False	True
ENSG00000287042	True	False	False
ENSG00000287045	True	False	False
ENSG00000287055	True	False	False
ENSG00000287077	True	True	False
ENSG00000287080	False	True	False
ENSG00000287086	False	True	False
ENSG00000287093	True	False	False
ENSG00000287104	True	True	False
ENSG00000287110	True	False	False
ENSG00000287112	True	False	False
ENSG00000287113	True	False	False
ENSG00000287125	False	True	False
ENSG00000287126	False	True	False
ENSG00000287127	True	False	False
ENSG00000287129	True	False	False
ENSG00000287151	True	True	False
ENSG00000287170	True	False	False
ENSG00000287175	True	False	False
ENSG00000287181	False	True	False
ENSG00000287202	False	True	False
ENSG00000287216	False	True	False
ENSG00000287242	False	True	False
ENSG00000287249	True	False	False
ENSG00000287252	False	True	False
ENSG00000287263	True	False	False
ENSG00000287271	True	True	False
ENSG00000287275	True	True	False
ENSG00000287284	True	False	False
ENSG00000287296	True	False	False
ENSG00000287306	True	False	False
ENSG00000287315	False	True	False
ENSG00000287335	True	True	False
ENSG00000287346	False	True	False
ENSG00000287349	True	False	False
ENSG00000287377	False	True	False
ENSG00000287378	True	False	False
ENSG00000287407	True	True	False
ENSG00000287426	True	True	False
ENSG00000287437	False	True	False
ENSG00000287444	True	False	False
ENSG00000287496	False	True	True
ENSG00000287502	True	False	False
ENSG00000287510	False	True	False
ENSG00000287530	True	False	False
ENSG00000287533	True	False	False
ENSG00000287541	False	False	True
ENSG00000287553	False	True	True
ENSG00000287562	True	False	False
ENSG00000287580	False	True	True
ENSG00000287581	False	True	False
ENSG00000287584	True	False	False
ENSG00000287588	True	False	False
ENSG00000287593	False	False	True
ENSG00000287595	True	False	False
ENSG00000287625	True	False	True
ENSG00000287629	False	False	True
ENSG00000287643	False	True	False
ENSG00000287644	False	True	False
ENSG00000287652	False	False	True
ENSG00000287670	True	True	False
ENSG00000287673	True	False	False
ENSG00000287676	True	False	False
ENSG00000287697	True	False	False
ENSG00000287712	True	False	False
ENSG00000287721	True	False	False
ENSG00000287735	False	True	True
ENSG00000287769	True	True	False
ENSG00000287782	False	False	True
ENSG00000287799	False	True	True
ENSG00000287811	True	False	False
ENSG00000287815	True	True	False
ENSG00000287855	False	False	True
ENSG00000287856	True	False	False
ENSG00000287868	True	False	False
ENSG00000287878	False	False	True
ENSG00000287879	True	False	False
ENSG00000287896	False	True	False
ENSG00000287916	False	False	True
ENSG00000287917	True	True	True
ENSG00000287934	False	False	True
ENSG00000287961	True	False	False
ENSG00000287978	False	True	False
ENSG00000287985	False	True	False
ENSG00000288000	True	False	False
ENSG00000288001	True	False	False
ENSG00000288012	False	True	False
ENSG00000288025	True	False	False
ENSG00000288033	True	False	False
ENSG00000288053	True	False	False
ENSG00000288061	True	True	False
ENSG00000288063	False	False	True
ENSG00000288065	False	True	True
ENSG00000288066	False	True	True
ENSG00000288187	False	True	False
ENSG00000288208	True	False	False
ENSG00000288526	True	False	False
ENSG00000288534	True	False	False
ENSG00000288538	False	True	False
ENSG00000288545	True	False	False
ENSG00000288558	True	False	False
ENSG00000288559	True	False	False
ENSG00000288564	True	False	False
ENSG00000288573	True	False	False
ENSG00000288585	False	False	True
ENSG00000288586	True	False	False
ENSG00000288587	True	False	False
ENSG00000288597	True	False	False
ENSG00000288602	True	False	False
ENSG00000288606	True	False	False
ENSG00000288611	True	True	False
ENSG00000288622	True	True	False
ENSG00000288632	True	False	False
ENSG00000288637	True	False	False
ENSG00000288643	True	False	False
ENSG00000288665	True	False	False
ENSG00000288670	True	False	False
ENSG00000288671	True	False	False
ENSG00000288674	False	True	False
ENSG00000288675	False	False	True
ENSG00000288683	True	False	False
ENSG00000288695	True	False	False
ENSG00000288698	True	False	False
ENSG00000288699	True	False	False
ENSG00000288701	True	False	False
ENSG00000288709	False	True	False
ENSG00000288710	True	False	False
ENSG00000288721	True	False	False
ENSG00000288722	False	True	False
ENSG00000288725	True	False	False
ENSG00000288727	False	True	False
ENSG00000288746	True	False	False
ENSG00000288751	False	False	True
ENSG00000288754	True	False	False
ENSG00000288756	True	False	False
ENSG00000288759	True	False	False
ENSG00000288761	True	False	False
ENSG00000288764	True	True	False
ENSG00000288772	True	True	False
ENSG00000288773	True	False	False
ENSG00000288787	True	False	False
ENSG00000288788	True	False	False
ENSG00000288795	True	False	False
ENSG00000288818	True	False	False
ENSG00000288820	True	False	False
ENSG00000288823	True	True	True
ENSG00000288826	False	True	False
ENSG00000288830	True	False	False
ENSG00000288833	False	True	False
ENSG00000288837	False	True	False
ENSG00000288843	True	False	False
ENSG00000288844	False	False	True
ENSG00000288849	True	False	False
ENSG00000288852	True	True	False
ENSG00000288858	True	False	False
ENSG00000288864	True	False	False
ENSG00000288866	True	False	False
ENSG00000288868	False	True	False
ENSG00000288871	False	True	True
ENSG00000288873	False	True	False
ENSG00000288877	True	False	False
ENSG00000288878	True	False	False
ENSG00000288880	True	True	False
ENSG00000288894	True	False	False
ENSG00000288898	True	False	False
ENSG00000288899	True	True	False
ENSG00000288902	True	False	False
ENSG00000288904	True	True	False
ENSG00000288906	True	False	False
ENSG00000288907	False	True	False
ENSG00000288911	False	True	False
ENSG00000288920	True	False	False
ENSG00000288933	True	False	False
ENSG00000288935	True	True	False
ENSG00000288953	True	False	False
ENSG00000288963	True	False	False
ENSG00000288971	True	False	False
ENSG00000288979	True	False	False
ENSG00000288983	True	False	False
ENSG00000288989	False	True	False
ENSG00000288999	False	True	False
ENSG00000289004	True	False	False
ENSG00000289012	True	False	False
ENSG00000289015	True	True	False
ENSG00000289018	True	False	False
ENSG00000289019	False	True	False
ENSG00000289021	False	True	False
ENSG00000289027	True	False	False
ENSG00000289031	True	False	False
ENSG00000289041	True	False	False
ENSG00000289047	False	True	False
ENSG00000289049	True	False	False
ENSG00000289052	True	True	False
ENSG00000289056	True	False	False
ENSG00000289064	True	False	False
ENSG00000289065	False	True	False
ENSG00000289074	False	True	False
ENSG00000289076	True	False	False
ENSG00000289077	True	False	False
ENSG00000289086	True	True	False
ENSG00000289100	False	False	True
ENSG00000289103	True	False	False
ENSG00000289106	True	False	False
ENSG00000289108	True	False	False
ENSG00000289109	True	True	False
ENSG00000289112	True	True	False
ENSG00000289114	True	False	False
ENSG00000289121	True	False	False
ENSG00000289132	False	True	False
ENSG00000289143	True	False	False
ENSG00000289145	False	False	True
ENSG00000289147	True	False	False
ENSG00000289151	True	True	False
ENSG00000289152	True	False	False
ENSG00000289155	True	True	False
ENSG00000289161	False	True	False
ENSG00000289177	True	False	False
ENSG00000289183	True	False	False
ENSG00000289213	True	True	False
ENSG00000289226	True	True	False
ENSG00000289231	False	False	True
ENSG00000289235	True	False	False
ENSG00000289244	False	True	False
ENSG00000289247	True	False	False
ENSG00000289253	True	False	False
ENSG00000289254	True	False	False
ENSG00000289255	True	False	False
ENSG00000289256	True	False	False
ENSG00000289258	True	False	False
ENSG00000289266	True	False	False
ENSG00000289268	False	False	True
ENSG00000289277	True	False	False
ENSG00000289280	True	False	False
ENSG00000289285	False	True	True
ENSG00000289291	False	True	False
ENSG00000289292	True	False	False
ENSG00000289293	True	False	False
ENSG00000289294	False	True	False
ENSG00000289297	True	True	False
ENSG00000289311	True	False	False
ENSG00000289318	True	False	False
ENSG00000289324	True	False	False
ENSG00000289326	True	False	False
ENSG00000289332	False	True	False
ENSG00000289346	True	True	False
ENSG00000289352	False	True	True
ENSG00000289361	True	False	False
ENSG00000289372	True	False	False
ENSG00000289375	True	False	False
ENSG00000289378	True	True	False
ENSG00000289393	True	True	False
ENSG00000289406	True	False	False
ENSG00000289410	True	False	False
ENSG00000289421	False	True	False
ENSG00000289428	False	True	False
ENSG00000289440	False	True	False
ENSG00000289443	False	True	True
ENSG00000289457	False	True	True
ENSG00000289460	False	True	False
ENSG00000289469	True	False	False
ENSG00000289486	True	False	False
ENSG00000289494	True	False	False
ENSG00000289517	True	False	False
ENSG00000289520	True	True	False
ENSG00000289537	False	False	True
ENSG00000289543	True	False	False
ENSG00000289545	True	False	False
ENSG00000289551	True	False	False
ENSG00000289562	True	True	True
ENSG00000289565	True	False	False
ENSG00000289587	True	False	False
ENSG00000289588	True	False	False
ENSG00000289600	True	False	False
ENSG00000289623	False	False	True
ENSG00000289640	True	False	False
ENSG00000289641	False	True	False
ENSG00000289685	True	False	False
ENSG00000289690	True	False	False
ENSG00000289694	True	False	False
ENSG00000289700	True	False	False
ENSG00000289716	True	False	False
ENSG00000289720	True	False	False
ENSG00000289722	True	False	False
ENSG00000289726	True	False	False
ENSG00000289727	True	False	False
ENSG00000289733	True	False	False
ENSG00000289745	True	False	False
ENSG00000289750	True	False	False
ENSG00000289754	True	False	False
ENSG00000289757	False	True	True
ENSG00000289829	False	True	False
ENSG00000289831	True	False	False
ENSG00000289836	True	False	False
ENSG00000289837	False	False	True
ENSG00000289839	True	False	False
ENSG00000289841	True	False	False
ENSG00000289843	True	False	False
ENSG00000289847	True	False	False
ENSG00000289854	True	False	False
ENSG00000289860	True	False	False
ENSG00000289862	True	False	False
ENSG00000289863	True	False	False
ENSG00000289869	False	True	False
ENSG00000289870	True	False	False
ENSG00000289873	True	True	False
ENSG00000289881	True	True	False
ENSG00000289885	True	False	False
ENSG00000289891	False	True	False
ENSG00000289895	True	False	False
ENSG00000289899	True	False	False
ENSG00000289904	False	True	False
ENSG00000289915	True	False	False
ENSG00000289919	True	False	False
ENSG00000289923	True	False	False
ENSG00000289924	False	True	False
ENSG00000289929	True	True	False
ENSG00000289931	True	False	False
ENSG00000289942	False	True	False
ENSG00000289943	True	False	False
ENSG00000289960	True	True	False
ENSG00000289971	True	False	False
ENSG00000289979	False	True	False
ENSG00000289980	True	False	False
ENSG00000289982	True	False	False
ENSG00000289985	True	False	False
ENSG00000289997	True	False	False
ENSG00000290001	True	False	False
ENSG00000290008	True	False	False
ENSG00000290009	True	False	False
ENSG00000290032	False	True	False
ENSG00000290037	False	True	False
ENSG00000290046	True	False	False
ENSG00000290047	True	False	False
ENSG00000290051	False	False	True
ENSG00000290058	True	False	False
ENSG00000290070	False	True	False
ENSG00000290073	False	True	True
ENSG00000290082	True	False	False
ENSG00000290083	True	False	False
ENSG00000290085	True	True	False
ENSG00000290090	True	True	False
ENSG00000290101	True	True	False
ENSG00000290115	False	False	True
ENSG00000290125	True	False	False
ENSG00000290127	True	False	False
ENSG00000290146	True	False	False
ENSG00000290149	True	False	False
ENSG00000290180	True	False	False
ENSG00000290183	True	False	False
ENSG00000290184	True	False	False
ENSG00000290192	True	True	False
ENSG00000290203	True	False	False
ENSG00000290226	True	False	False
ENSG00000290230	True	False	False
ENSG00000290263	True	False	False
ENSG00000290285	False	True	True
ENSG00000290292	True	True	False
ENSG00000290315	True	False	False
ENSG00000290318	True	False	False
ENSG00000290376	True	True	False
ENSG00000290382	True	True	True
ENSG00000290384	False	True	False
ENSG00000290385	True	False	False
ENSG00000290396	False	True	False
ENSG00000290415	True	True	False
ENSG00000290425	False	True	False
ENSG00000290439	True	True	False
ENSG00000290460	True	False	False
ENSG00000290461	True	False	False
ENSG00000290464	True	False	False
ENSG00000290474	True	False	False
ENSG00000290476	True	False	True
ENSG00000290478	True	False	False
ENSG00000290537	True	True	False
ENSG00000290546	True	False	False
ENSG00000290548	True	True	False
ENSG00000290549	True	False	False
ENSG00000290555	True	False	False
ENSG00000290559	True	False	False
ENSG00000290560	True	True	False
ENSG00000290564	True	False	False
ENSG00000290569	False	True	False
ENSG00000290576	True	False	False
ENSG00000290578	False	True	False
ENSG00000290585	True	False	False
ENSG00000290588	True	True	False
ENSG00000290600	False	True	False
ENSG00000290606	True	False	False
ENSG00000290618	False	True	False
ENSG00000290660	True	True	False
ENSG00000290674	True	False	False
ENSG00000290682	True	False	False
ENSG00000290683	True	False	False
ENSG00000290685	False	True	False
ENSG00000290707	False	False	True
ENSG00000290720	True	False	False
ENSG00000290721	True	False	False
ENSG00000290723	True	False	False
ENSG00000290728	False	True	False
ENSG00000290729	True	False	False
ENSG00000290735	True	False	False
ENSG00000290738	False	False	True
ENSG00000290746	True	False	False
ENSG00000290758	True	False	False
ENSG00000290760	True	False	False
ENSG00000290763	True	False	False
ENSG00000290770	True	True	False
ENSG00000290778	True	False	False
ENSG00000290786	True	False	False
ENSG00000290789	True	False	False
ENSG00000290791	False	True	True
ENSG00000290796	True	False	False
ENSG00000290812	True	True	False
ENSG00000290816	False	True	False
ENSG00000290818	False	True	False
ENSG00000290829	True	False	False
ENSG00000290831	False	True	True
ENSG00000290832	True	False	False
ENSG00000290833	True	False	False
ENSG00000290834	False	True	False
ENSG00000290835	True	False	False
ENSG00000290842	True	True	False
ENSG00000290854	True	False	False
ENSG00000290860	True	False	False
ENSG00000290863	True	False	False
ENSG00000290865	True	False	False
ENSG00000290867	True	True	False
ENSG00000290871	True	False	False
ENSG00000290873	True	True	False
ENSG00000290877	False	True	False
ENSG00000290890	True	False	False
ENSG00000290893	True	False	False
ENSG00000290898	True	False	False
ENSG00000290908	False	True	False
ENSG00000290914	True	False	False
ENSG00000290916	True	False	False
ENSG00000290921	True	False	False
ENSG00000290923	True	True	True
ENSG00000290924	True	False	False
ENSG00000290927	True	False	False
ENSG00000290928	True	False	False
ENSG00000290931	True	False	False
ENSG00000290937	True	False	False
ENSG00000290945	True	False	False
ENSG00000290946	True	False	False
ENSG00000290950	True	False	False
ENSG00000290951	True	False	False
ENSG00000290959	False	True	False
ENSG00000290960	True	True	False
ENSG00000290968	True	False	False
ENSG00000290976	True	False	False
ENSG00000290989	True	True	False
ENSG00000290993	True	True	False
ENSG00000290994	True	False	False
ENSG00000290995	True	False	False
ENSG00000290997	True	False	False
ENSG00000291003	False	True	False
ENSG00000291005	True	True	False
ENSG00000291008	True	False	False
ENSG00000291012	True	False	False
ENSG00000291015	True	False	False
ENSG00000291019	True	True	False
ENSG00000291027	True	False	False
ENSG00000291035	True	False	False
ENSG00000291037	False	True	False
ENSG00000291043	True	True	False
ENSG00000291044	False	True	False
ENSG00000291046	True	False	False
ENSG00000291049	True	True	False
ENSG00000291050	False	True	False
ENSG00000291051	True	False	False
ENSG00000291053	True	False	False
ENSG00000291060	True	False	False
ENSG00000291061	False	False	True
ENSG00000291064	True	False	False
ENSG00000291068	True	False	False
ENSG00000291069	True	False	False
ENSG00000291071	True	True	False
ENSG00000291072	True	False	False
ENSG00000291073	True	False	False
ENSG00000291074	True	False	False
ENSG00000291075	True	False	False
ENSG00000291076	True	False	False
ENSG00000291078	True	False	False
ENSG00000291079	True	False	False
ENSG00000291080	True	False	False
ENSG00000291081	True	False	False
ENSG00000291082	True	True	False
ENSG00000291084	True	True	False
ENSG00000291085	True	True	False
ENSG00000291087	True	False	False
ENSG00000291088	True	False	False
ENSG00000291092	True	True	False
ENSG00000291096	True	False	False
ENSG00000291097	False	False	True
ENSG00000291099	True	True	False
ENSG00000291100	True	False	False
ENSG00000291101	True	True	False
ENSG00000291102	True	False	False
ENSG00000291105	False	True	False
ENSG00000291107	True	False	False
ENSG00000291110	True	False	False
ENSG00000291113	True	False	False
ENSG00000291117	True	False	False
ENSG00000291118	True	True	False
ENSG00000291120	True	False	False
ENSG00000291121	True	True	False
ENSG00000291122	True	True	False
ENSG00000291123	True	False	False
ENSG00000291124	True	False	False
ENSG00000291126	True	False	False
ENSG00000291130	True	False	False
ENSG00000291131	True	True	False
ENSG00000291132	True	False	True
ENSG00000291133	True	False	False
ENSG00000291134	False	True	False
ENSG00000291136	True	False	False
ENSG00000291138	False	True	False
ENSG00000291141	True	False	False
ENSG00000291142	True	False	False
ENSG00000291146	True	False	False
ENSG00000291149	False	True	False
ENSG00000291150	False	True	False
ENSG00000291151	True	True	True
ENSG00000291152	True	True	False
ENSG00000291153	True	False	False
ENSG00000291154	True	False	False
ENSG00000291156	True	False	False
ENSG00000291158	False	True	False
ENSG00000291159	True	True	False
ENSG00000291171	True	True	False
ENSG00000291174	True	False	False
ENSG00000291175	True	False	False
ENSG00000291176	False	True	True
ENSG00000291177	True	False	False
ENSG00000291178	True	True	False
ENSG00000291179	True	False	False
ENSG00000291181	False	True	False
ENSG00000291184	True	False	False
ENSG00000291185	True	False	False
ENSG00000291192	True	False	False
ENSG00000291194	True	False	False
ENSG00000291201	True	False	False
ENSG00000291203	True	False	False
ENSG00000291205	False	True	False
ENSG00000291206	False	False	True
ENSG00000291207	False	True	False
ENSG00000291208	True	False	False
ENSG00000291211	False	True	False
ENSG00000291214	True	True	False
ENSG00000291219	True	False	False
ENSG00000291220	True	False	False
ENSG00000291223	True	False	False
ENSG00000291224	True	True	False
ENSG00000291228	True	True	False
ENSG00000291231	True	False	False
ENSG00000291233	True	False	False
ENSG00000291234	True	False	False
ENSG00000291237	True	False	False
ENSG00000291239	True	False	False
ENSG00000291242	True	False	False
ENSG00000291259	True	False	False
ENSG00000291263	False	True	False
ENSG00000291266	True	False	False
ENSG00000291283	True	True	False
ENSG00000291308	False	True	True
ENSG00000291317	True	False	False
ENSG00000292277	True	False	False
ENSG00000292327	False	True	False
ENSG00000292330	False	True	False
ENSG00000292331	False	True	False
ENSG00000292338	False	True	False
ENSG00000292340	True	True	False
ENSG00000292343	False	True	False
ENSG00000292363	False	True	False
